# Lineage-specific microbial protein prediction enables large-scale exploration of protein ecology within the human gut

**DOI:** 10.1101/2024.05.29.596415

**Authors:** Matthias Schmitz, Nicholas J. Dimonaco, Thomas Clavel, Thomas C.A. Hitch

## Abstract

Microbes use a range of genetic codes and gene structures, yet these are ignored during metagenomic analysis. This causes spurious protein predictions, preventing functional assignment which limits our understanding of ecosystems. To resolve this, we developed a lineage-specific gene prediction approach that uses the correct genetic code based on the taxonomic assignment of genetic fragments, removes partial predictions, and optimises prediction of small proteins. Applied to 9,634 metagenomes and 3,594 genomes from the human gut, this approach increased the landscape of captured expressed microbial proteins by 78.9%, including previously hidden functional groups. Optimised small protein prediction captured 3,772,658 small protein clusters, many with antimicrobial activity. Integration of the protein sequences and sample metadata into a tool, InvestiGUT, enables association of protein prevalence with host parameters. Accurate prediction of proteins is critical for understanding the functionality of microbiomes, hence this work will enhance understanding mechanistic interactions between microbes and hosts.

## Supplementary Tables for "Lineage-specific microbial protein prediction enables large-scale exploration of protein ecology within the human gut": Supplementary_Table-3-Tool_comparison.xlsx

### Sheet: Archaeal_1_Tool
Tool	arch-Candidatus_methanomassiliicoccus_intestinalis_issoire_mx1_gca_000404225_Perfect	arch-Methanobrevibacter_smithii_atcc_35061_gca_000016525_Perfect	arch-Methanosphaera_stadtmanae_dsm_3091_gca_000012545_Perfect	arch-Candidatus_methanomassiliicoccus_intestinalis_issoire_mx1_gca_000404225_Partial	arch-Methanobrevibacter_smithii_atcc_35061_gca_000016525_Partial	arch-Methanosphaera_stadtmanae_dsm_3091_gca_000012545_Partial	arch-Candidatus_methanomassiliicoccus_intestinalis_issoire_mx1_gca_000404225_Spurious	arch-Methanobrevibacter_smithii_atcc_35061_gca_000016525_Spurious	arch-Methanosphaera_stadtmanae_dsm_3091_gca_000012545_Spurious	Total_Perfect	Total_Partial	Total_Spurious	Percentage_Perfect	Percentage_Partial	Total_Real_and_Spurious
Reference	1821	1795	1534	1821	1795	1534	0	0	0	5150	5150	0	100	100	5150
Pyrodigal	1519	1617	1379	1792	1760	1516	63	22	36	4515	5068	121	87.6699	98.4078	4636
Prodigal	1519	1617	1379	1792	1760	1516	63	22	36	4515	5068	121	87.6699	98.4078	4636
GeneMarkS2	1518	1595	1383	1782	1767	1512	76	25	46	4496	5061	147	87.301	98.2718	4643
MetaGeneMark-2	1515	1586	1372	1782	1764	1508	59	12	31	4473	5054	102	86.8544	98.1359	4575
GeneMarkS	1525	1577	1366	1769	1767	1513	92	39	57	4468	5049	188	86.7573	98.0388	4656
MetaGeneAnnotator	1495	1596	1371	1788	1766	1516	71	28	51	4462	5070	150	86.6408	98.4466	4612
GeneMarkST	1510	1566	1372	1756	1754	1513	111	63	69	4448	5023	243	86.3689	97.534	4691
MetaGeneMark	1446	1524	1237	1780	1765	1511	67	30	49	4207	5056	146	81.6893	98.1748	4353
FragGeneScan	1306	1472	1260	1698	1664	1486	227	55	64	4038	4848	346	78.4078	94.1359	4384

### Sheet: Bacterial_1_Tool
Tool	nick-Bacillus_Perfect	nick-Caul_Perfect	nick-E_coli_Perfect	nick-Myco_Perfect	nick-Pseudo_Perfect	nick-Staph_Perfect	path-Campylobacter_jejuni_subsp_jejuni_414_Perfect	path-Clostridioides_difficile_atcc_9689_dsm_1296_Perfect	path-Salmonella_enterica_subsp_enterica_serovar_typhimurium_str_lt2_Perfect	path-Vibrio_cholerae_o1_biovar_el_tor_str_n16961_I_Perfect	path-Vibrio_cholerae_o1_biovar_el_tor_str_n16961_II_Perfect	path-Yersinia_enterocolitica_subsp_enterocolitica_Perfect	prob-Akkermansia_muciniphila_atcc_baa_835_Perfect	prob-Bifidobacterium_animalis_subsp_lactis_bb_12_Perfect	prob-Faecalibacterium_prausnitzii_Perfect	prob-Lactobacillus_acidophilus_ncfm_Perfect	prob-Lactobacillus_rhamnosus_dsm_14870_Perfect	prob-Streptococcus_thermophilus_lmg_18311_Perfect	nick-Bacillus_Partial	nick-Caul_Partial	nick-E_coli_Partial	nick-Myco_Partial	nick-Pseudo_Partial	nick-Staph_Partial	path-Campylobacter_jejuni_subsp_jejuni_414_Partial	path-Clostridioides_difficile_atcc_9689_dsm_1296_Partial	path-Salmonella_enterica_subsp_enterica_serovar_typhimurium_str_lt2_Partial	path-Vibrio_cholerae_o1_biovar_el_tor_str_n16961_I_Partial	path-Vibrio_cholerae_o1_biovar_el_tor_str_n16961_II_Partial	path-Yersinia_enterocolitica_subsp_enterocolitica_Partial	prob-Akkermansia_muciniphila_atcc_baa_835_Partial	prob-Bifidobacterium_animalis_subsp_lactis_bb_12_Partial	prob-Faecalibacterium_prausnitzii_Partial	prob-Lactobacillus_acidophilus_ncfm_Partial	prob-Lactobacillus_rhamnosus_dsm_14870_Partial	prob-Streptococcus_thermophilus_lmg_18311_Partial	nick-Bacillus_Spurious	nick-Caul_Spurious	nick-E_coli_Spurious	nick-Myco_Spurious	nick-Pseudo_Spurious	nick-Staph_Spurious	path-Campylobacter_jejuni_subsp_jejuni_414_Spurious	path-Clostridioides_difficile_atcc_9689_dsm_1296_Spurious	path-Salmonella_enterica_subsp_enterica_serovar_typhimurium_str_lt2_Spurious	path-Vibrio_cholerae_o1_biovar_el_tor_str_n16961_I_Spurious	path-Vibrio_cholerae_o1_biovar_el_tor_str_n16961_II_Spurious	path-Yersinia_enterocolitica_subsp_enterocolitica_Spurious	prob-Akkermansia_muciniphila_atcc_baa_835_Spurious	prob-Bifidobacterium_animalis_subsp_lactis_bb_12_Spurious	prob-Faecalibacterium_prausnitzii_Spurious	prob-Lactobacillus_acidophilus_ncfm_Spurious	prob-Lactobacillus_rhamnosus_dsm_14870_Spurious	prob-Streptococcus_thermophilus_lmg_18311_Spurious	Total_Perfect	Total_Partial	Total_Spurious	Percentage_Perfect	Percentage_Partial	Total_Real_and_Spurious
Reference	4011	3737	4052	476	5178	2478	1868	3596	4450	2736	1092	4082	2138	1640	2544	1862	2916	1889	4011	3737	4052	476	5178	2478	1868	3596	4450	2736	1092	4082	2138	1640	2544	1862	2916	1889	0	0	0	0	0	0	0	0	0	0	0	0	0	0	0	0	0	0	50745	50745	0	100	100	50745
Pyrodigal	3673	2393	3737	437	4736	2434	1553	3589	3827	1758	630	4081	1889	759	2217	1660	1920	1369	3943	3433	3973	472	5100	2457	1757	3593	4327	2497	927	4082	2121	1441	2466	1809	2695	1797	73	271	292	55	321	77	68	15	188	100	82	32	69	133	109	71	111	102	42662	48890	2169	84.0713	96.3445	44831
Prodigal	3673	2393	3737	437	4736	2434	1553	3589	3827	1758	630	4081	1889	759	2217	1660	1920	1369	3943	3433	3973	472	5100	2457	1757	3593	4327	2497	927	4082	2121	1441	2466	1809	2695	1797	73	271	292	55	321	77	68	15	188	100	82	32	69	133	109	71	111	102	42662	48890	2169	84.0713	96.3445	44831
GeneMarkS2	3747	2336	3664	438	4714	2320	1542	3393	3789	1735	627	3668	1707	725	2216	1671	1925	1377	3934	3446	3949	470	5111	2446	1773	3568	4320	2488	928	3989	2072	1443	2483	1818	2688	1807	46	269	268	53	323	81	76	100	151	82	58	84	81	116	135	65	54	115	41594	48733	2157	81.9667	96.0351	43751
MetaGeneAnnotator	4009	2389	3561	125	4611	2329	1535	3454	3697	1759	635	3607	1722	756	2211	1659	1919	1383	4010	3461	3918	185	5093	2464	1772	3573	4283	2483	926	3972	2067	1438	2491	1811	2698	1784	30	297	351	698	353	121	62	124	210	116	68	123	85	133	189	108	140	126	41361	48429	3334	81.5075	95.436	44695
MetaGeneMark-2	3583	2382	3683	385	4740	2307	1533	3366	3807	1777	621	3574	1670	741	2203	1622	1945	1379	3932	3463	3951	462	5126	2435	1769	3551	4327	2498	926	3986	2069	1446	2490	1807	2684	1781	51	273	264	50	341	67	71	55	147	92	58	94	125	116	165	80	70	93	41318	48703	2212	81.4228	95.976	43530
FragGeneScan	2949	2186	3368	117	4274	2080	1330	2947	3609	1875	713	3357	1650	804	2086	1560	2020	1456	3916	3313	3879	175	5010	2443	1659	3516	4250	2496	950	3963	2059	1446	2422	1790	2737	1819	285	327	624	706	506	158	69	101	480	285	136	486	258	178	219	127	387	224	38381	47843	5556	75.635	94.2812	43937
GeneMarkS	3679	2155	3272	429	4041	2320	1543	3418	3312	1584	538	3391	1356	583	1852	1636	1911	1277	3883	3369	3734	471	4742	2438	1772	3547	4008	2395	848	3792	1962	1368	2143	1802	2661	1719	95	281	245	55	301	90	79	74	184	106	65	135	102	143	123	81	35	124	38297	46654	2318	75.4695	91.9381	40615
GeneMarkST	3680	2139	3248	114	4008	2316	1536	3413	3314	1564	534	3367	1345	572	1840	1642	1906	1277	3894	3366	3732	186	4747	2440	1769	3550	4018	2394	853	3805	1956	1368	2145	1811	2667	1734	131	298	316	809	344	108	96	96	250	125	74	181	129	157	139	98	54	165	37815	46435	3570	74.5197	91.5066	41385
MetaGeneMark	2749	2372	3229	124	4201	1957	1496	2803	3500	1822	680	3218	1711	747	1998	1501	2110	1430	3922	3469	3924	188	5089	2434	1785	3533	4307	2498	944	3980	2072	1435	2449	1817	2701	1799	108	301	319	751	359	81	80	135	201	104	59	154	177	127	199	79	105	91	37648	48346	3430	74.1906	95.2724	41078

### Sheet: Eukaryotic_1_Tool
Tool	euka-Aspergillus_nidulans_Perfect	euka-Candida_albicans_Perfect	euka-Saccharomyces_cerevisiae_Perfect	euka-Aspergillus_nidulans_Partial	euka-Candida_albicans_Partial	euka-Saccharomyces_cerevisiae_Partial	euka-Aspergillus_nidulans_Spurious	euka-Candida_albicans_Spurious	euka-Saccharomyces_cerevisiae_Spurious	Total_Perfect	Total_Partial	Total_Spurious	Percentage_Perfect	Percentage_Partial	Total_Real_and_Spurious
Reference	34990	6629	6897	34990	6629	6897	0	0	0	48516	48516	0	100	100	48516
AUGUSTUS	3153	5113	5140	10365	5808	5542	8829	445	350	13406	21715	9624	27.6321	44.7584	23030
SNAP	2246	5343	5197	7678	5920	5662	30246	1043	922	12786	19260	32211	26.3542	39.6982	44997
Pyrodigal	1174	5263	5100	12382	6005	5734	27381	2389	2280	11537	24121	32050	23.7798	49.7176	43587
Prodigal	1174	5263	5100	12382	6005	5734	27381	2389	2280	11537	24121	32050	23.7798	49.7176	43587
GlimmerHMM	1060	4870	5019	7015	5477	5419	14487	1396	972	10949	17911	16855	22.5678	36.9177	27804
GeneMarkS	1252	4783	4806	7877	5372	5282	6718	427	233	10841	18531	7378	22.3452	38.1956	18219
GeneMarkST	1076	4924	4729	11682	5801	5528	19149	1299	1130	10729	23011	21578	22.1144	47.4297	32307
GeneMarkS2	1050	4895	4547	11279	5827	5494	14108	992	748	10492	22600	15848	21.6259	46.5826	26340
FragGeneScan	1099	4482	4542	11496	5833	5699	28469	3929	3239	10123	23028	35637	20.8653	47.4648	45760
MetaGeneMark	824	4421	3899	8332	5683	5226	12505	2219	1321	9144	19241	16045	18.8474	39.6591	25189
MetaGeneAnnotator	883	4395	3741	8857	5493	4721	11366	1504	1321	9019	19071	14191	18.5897	39.3087	23210
MetaGeneMark-2	665	3944	3566	7373	5637	5219	10424	1436	956	8175	18229	12816	16.8501	37.5732	20991

### Sheet: Viral_1_Tool
Tool	virus-Butyrivibrio_phage_Arawn_Perfect	virus-crAss002_Perfect	virus-vB_SepS_BE01_Perfect	virus-Butyrivibrio_phage_Arawn_Partial	virus-crAss002_Partial	virus-vB_SepS_BE01_Partial	virus-Butyrivibrio_phage_Arawn_Spurious	virus-crAss002_Spurious	virus-vB_SepS_BE01_Spurious	Total_Perfect	Total_Partial	Total_Spurious	Percentage_Perfect	Percentage_Partial	Total_Real_and_Spurious
Reference	50	81	70	50	81	70	0	0	0	201	201	0	100	100	201
Pyrodigal	49	70	68	49	76	69	2	3	0	187	194	5	93.0348	96.5174	192
Prodigal	49	70	68	49	76	69	2	3	0	187	194	5	93.0348	96.5174	192
MetaGeneAnnotator	46	74	66	47	80	69	2	1	1	186	196	4	92.5373	97.5124	190
GeneMarkS2	48	73	61	49	77	65	1	1	1	182	191	3	90.5473	95.0249	185
GeneMarkST	46	71	62	47	75	68	3	5	2	179	190	10	89.0547	94.5274	189
MetaGeneMark	46	72	60	47	74	67	3	2	2	178	188	7	88.5572	93.5323	185
MetaGeneMark-2	46	64	67	47	68	69	2	1	1	177	184	4	88.0597	91.5423	181
Phanotate	43	71	62	50	78	68	7	28	11	176	196	46	87.5622	97.5124	222
GeneMarkS	44	75	53	50	80	64	2	1	4	172	194	7	85.5721	96.5174	179
FragGeneScan	43	58	57	46	66	61	1	4	1	158	173	6	78.607	86.0697	164

### Sheet: Archaeal_2_Tools
Tool	arch-Candidatus_methanomassiliicoccus_intestinalis_issoire_mx1_gca_000404225_Perfect	arch-Methanobrevibacter_smithii_atcc_35061_gca_000016525_Perfect	arch-Methanosphaera_stadtmanae_dsm_3091_gca_000012545_Perfect	arch-Candidatus_methanomassiliicoccus_intestinalis_issoire_mx1_gca_000404225_Partial	arch-Methanobrevibacter_smithii_atcc_35061_gca_000016525_Partial	arch-Methanosphaera_stadtmanae_dsm_3091_gca_000012545_Partial	arch-Candidatus_methanomassiliicoccus_intestinalis_issoire_mx1_gca_000404225_Spurious	arch-Methanobrevibacter_smithii_atcc_35061_gca_000016525_Spurious	arch-Methanosphaera_stadtmanae_dsm_3091_gca_000012545_Spurious	Total_Perfect	Total_Partial	Total_Spurious	Percentage_Perfect	Percentage_Partial	Total_Real_and_Spurious
Reference	1821	1795	1534	1821	1795	1534	0	0	0	5150	5150	0	100	100	5150
GeneMarkS2 + MetaGeneMark	1652	1699	1436	1802	1777	1518	113	41	72	4787	5097	226	92.9515	98.9709	5013
FragGeneScan + GeneMarkS	1655	1692	1435	1810	1781	1524	288	90	103	4782	5115	481	92.8544	99.3204	5263
GeneMarkST + MetaGeneMark	1648	1702	1421	1800	1779	1519	141	78	97	4771	5098	316	92.6408	98.9903	5087
GeneMarkS + MetaGeneMark	1652	1698	1416	1800	1780	1519	122	54	85	4766	5099	261	92.5437	99.0097	5027
MetaGeneAnnotator + MetaGeneMark	1641	1700	1422	1802	1776	1521	111	53	81	4763	5099	245	92.4854	99.0097	5008
FragGeneScan + GeneMarkST	1637	1684	1438	1791	1768	1523	303	111	116	4759	5082	530	92.4078	98.6796	5289
GeneMarkST + Pyrodigal	1669	1670	1419	1805	1776	1520	136	72	78	4758	5101	286	92.3883	99.0485	5044
GeneMarkST + Prodigal	1669	1670	1419	1805	1776	1520	136	72	78	4758	5101	286	92.3883	99.0485	5044
MetaGeneMark + MetaGeneMark-2	1635	1697	1421	1793	1775	1512	95	31	59	4753	5080	185	92.2913	98.6408	4938
MetaGeneMark-2 + Pyrodigal	1647	1673	1427	1803	1773	1519	87	24	46	4747	5095	157	92.1748	98.932	4904
MetaGeneMark-2 + Prodigal	1647	1673	1427	1803	1773	1519	87	24	46	4747	5095	157	92.1748	98.932	4904
FragGeneScan + GeneMarkS2	1619	1685	1441	1811	1780	1525	273	77	93	4745	5116	443	92.1359	99.3398	5188
GeneMarkS + Pyrodigal	1663	1667	1414	1804	1775	1520	117	47	67	4744	5099	231	92.1165	99.0097	4975
GeneMarkS + Prodigal	1663	1667	1414	1804	1775	1520	117	47	67	4744	5099	231	92.1165	99.0097	4975
MetaGeneMark + Pyrodigal	1622	1695	1422	1802	1775	1519	103	39	65	4739	5096	207	92.0194	98.9515	4946
MetaGeneMark + Prodigal	1622	1695	1422	1802	1775	1519	103	39	65	4739	5096	207	92.0194	98.9515	4946
GeneMarkST + MetaGeneMark-2	1677	1638	1423	1802	1775	1518	129	64	76	4738	5095	269	92	98.932	5007
GeneMarkS + MetaGeneMark-2	1677	1639	1421	1800	1775	1517	112	40	64	4737	5092	216	91.9806	98.8738	4953
GeneMarkS2 + Pyrodigal	1635	1671	1422	1804	1775	1520	100	36	60	4728	5099	196	91.8058	99.0097	4924
GeneMarkS2 + Prodigal	1635	1671	1422	1804	1775	1520	100	36	60	4728	5099	196	91.8058	99.0097	4924
FragGeneScan + MetaGeneMark-2	1612	1677	1437	1802	1777	1522	259	63	81	4726	5101	403	91.767	99.0485	5129
MetaGeneAnnotator + Pyrodigal	1627	1674	1419	1802	1777	1522	97	43	67	4720	5101	207	91.6505	99.0485	4927
MetaGeneAnnotator + Prodigal	1627	1674	1419	1802	1777	1522	97	43	67	4720	5101	207	91.6505	99.0485	4927
MetaGeneAnnotator + MetaGeneMark-2	1649	1648	1419	1801	1778	1521	94	37	65	4716	5100	196	91.5728	99.0291	4912
FragGeneScan + Pyrodigal	1598	1688	1428	1807	1778	1523	259	72	82	4714	5108	413	91.534	99.1845	5127
FragGeneScan + Prodigal	1598	1688	1428	1807	1778	1523	259	72	82	4714	5108	413	91.534	99.1845	5127
GeneMarkST + MetaGeneAnnotator	1654	1643	1416	1802	1781	1522	142	83	98	4713	5105	323	91.5146	99.1262	5036
GeneMarkS2 + MetaGeneAnnotator	1637	1655	1420	1801	1782	1523	110	47	75	4712	5106	232	91.4951	99.1456	4944
GeneMarkS + MetaGeneAnnotator	1652	1644	1416	1800	1781	1522	124	61	84	4712	5103	269	91.4951	99.0874	4981
FragGeneScan + MetaGeneAnnotator	1610	1680	1421	1807	1777	1525	266	77	93	4711	5109	436	91.4757	99.2039	5147
GeneMarkS2 + GeneMarkST	1655	1641	1410	1798	1775	1519	138	71	79	4706	5092	288	91.3786	98.8738	4994
GeneMarkS + GeneMarkS2	1660	1638	1407	1798	1776	1518	123	47	69	4705	5092	239	91.3592	98.8738	4944
GeneMarkS2 + MetaGeneMark-2	1612	1637	1414	1796	1774	1515	90	26	53	4663	5085	169	90.5437	98.7379	4832
FragGeneScan + MetaGeneMark	1581	1666	1361	1803	1777	1522	267	77	95	4608	5102	439	89.4757	99.068	5047
GeneMarkS + GeneMarkST	1582	1590	1378	1776	1768	1514	120	65	71	4550	5058	256	88.3495	98.2136	4806
Prodigal + Pyrodigal	1519	1617	1379	1792	1760	1516	63	22	36	4515	5068	121	87.6699	98.4078	4636

### Sheet: Bacterial_2_Tools
Tool	nick-Bacillus_Perfect	nick-Caul_Perfect	nick-E_coli_Perfect	nick-Myco_Perfect	nick-Pseudo_Perfect	nick-Staph_Perfect	path-Campylobacter_jejuni_subsp_jejuni_414_Perfect	path-Clostridioides_difficile_atcc_9689_dsm_1296_Perfect	path-Salmonella_enterica_subsp_enterica_serovar_typhimurium_str_lt2_Perfect	path-Vibrio_cholerae_o1_biovar_el_tor_str_n16961_I_Perfect	path-Vibrio_cholerae_o1_biovar_el_tor_str_n16961_II_Perfect	path-Yersinia_enterocolitica_subsp_enterocolitica_Perfect	prob-Akkermansia_muciniphila_atcc_baa_835_Perfect	prob-Bifidobacterium_animalis_subsp_lactis_bb_12_Perfect	prob-Faecalibacterium_prausnitzii_Perfect	prob-Lactobacillus_acidophilus_ncfm_Perfect	prob-Lactobacillus_rhamnosus_dsm_14870_Perfect	prob-Streptococcus_thermophilus_lmg_18311_Perfect	nick-Bacillus_Partial	nick-Caul_Partial	nick-E_coli_Partial	nick-Myco_Partial	nick-Pseudo_Partial	nick-Staph_Partial	path-Campylobacter_jejuni_subsp_jejuni_414_Partial	path-Clostridioides_difficile_atcc_9689_dsm_1296_Partial	path-Salmonella_enterica_subsp_enterica_serovar_typhimurium_str_lt2_Partial	path-Vibrio_cholerae_o1_biovar_el_tor_str_n16961_I_Partial	path-Vibrio_cholerae_o1_biovar_el_tor_str_n16961_II_Partial	path-Yersinia_enterocolitica_subsp_enterocolitica_Partial	prob-Akkermansia_muciniphila_atcc_baa_835_Partial	prob-Bifidobacterium_animalis_subsp_lactis_bb_12_Partial	prob-Faecalibacterium_prausnitzii_Partial	prob-Lactobacillus_acidophilus_ncfm_Partial	prob-Lactobacillus_rhamnosus_dsm_14870_Partial	prob-Streptococcus_thermophilus_lmg_18311_Partial	nick-Bacillus_Spurious	nick-Caul_Spurious	nick-E_coli_Spurious	nick-Myco_Spurious	nick-Pseudo_Spurious	nick-Staph_Spurious	path-Campylobacter_jejuni_subsp_jejuni_414_Spurious	path-Clostridioides_difficile_atcc_9689_dsm_1296_Spurious	path-Salmonella_enterica_subsp_enterica_serovar_typhimurium_str_lt2_Spurious	path-Vibrio_cholerae_o1_biovar_el_tor_str_n16961_I_Spurious	path-Vibrio_cholerae_o1_biovar_el_tor_str_n16961_II_Spurious	path-Yersinia_enterocolitica_subsp_enterocolitica_Spurious	prob-Akkermansia_muciniphila_atcc_baa_835_Spurious	prob-Bifidobacterium_animalis_subsp_lactis_bb_12_Spurious	prob-Faecalibacterium_prausnitzii_Spurious	prob-Lactobacillus_acidophilus_ncfm_Spurious	prob-Lactobacillus_rhamnosus_dsm_14870_Spurious	prob-Streptococcus_thermophilus_lmg_18311_Spurious	Total_Perfect	Total_Partial	Total_Spurious	Percentage_Perfect	Percentage_Partial	Total_Real_and_Spurious
Reference	4011	3737	4052	476	5178	2478	1868	3596	4450	2736	1092	4082	2138	1640	2544	1862	2916	1889	4011	3737	4052	476	5178	2478	1868	3596	4450	2736	1092	4082	2138	1640	2544	1862	2916	1889	0	0	0	0	0	0	0	0	0	0	0	0	0	0	0	0	0	0	50745	50745	0	100	100	50745
MetaGeneMark + Pyrodigal	3752	2573	3850	440	4881	2445	1608	3593	4045	1967	728	4081	1987	853	2328	1723	2314	1536	3982	3481	3991	472	5145	2464	1794	3595	4358	2526	956	4082	2128	1458	2497	1827	2729	1835	166	376	445	796	506	119	125	139	320	155	115	168	213	195	249	115	174	160	44704	49320	4536	88.0954	97.1918	49240
MetaGeneMark + Prodigal	3752	2573	3850	440	4881	2445	1608	3593	4045	1967	728	4081	1987	853	2328	1723	2314	1536	3982	3481	3991	472	5145	2464	1794	3595	4358	2526	956	4082	2128	1458	2497	1827	2729	1835	166	376	445	796	506	119	125	139	320	155	115	168	213	195	249	115	174	160	44704	49320	4536	88.0954	97.1918	49240
FragGeneScan + Pyrodigal	3782	2542	3848	440	4846	2455	1592	3592	4046	1977	742	4081	1974	882	2310	1730	2211	1546	3991	3465	4001	472	5142	2469	1780	3595	4367	2538	968	4082	2128	1482	2495	1823	2766	1847	334	421	746	749	644	198	121	106	585	333	180	500	293	256	272	147	438	284	44596	49411	6607	87.8826	97.3712	51203
FragGeneScan + Prodigal	3782	2542	3848	440	4846	2455	1592	3592	4046	1977	742	4081	1974	882	2310	1730	2211	1546	3991	3465	4001	472	5142	2469	1780	3595	4367	2538	968	4082	2128	1482	2495	1823	2766	1847	334	421	746	749	644	198	121	106	585	333	180	500	293	256	272	147	438	284	44596	49411	6607	87.8826	97.3712	51203
GeneMarkS2 + MetaGeneMark	3831	2544	3819	442	4877	2409	1610	3475	4015	1955	722	3823	1945	829	2324	1736	2314	1538	3969	3483	3975	471	5131	2460	1799	3579	4342	2514	955	4015	2105	1454	2500	1830	2724	1835	141	373	414	793	487	115	111	196	270	136	82	200	214	169	258	109	129	164	44208	49141	4361	87.1179	96.8391	48569
FragGeneScan + GeneMarkS2	3842	2522	3840	442	4858	2390	1588	3486	4032	1971	750	3863	1918	873	2311	1741	2219	1557	3983	3473	3992	471	5145	2466	1792	3584	4358	2535	970	4032	2112	1480	2501	1829	2771	1853	319	416	733	748	643	196	130	167	552	319	160	541	309	236	292	150	411	294	44203	49347	6616	87.1081	97.245	50819
MetaGeneAnnotator + Pyrodigal	4009	2548	3817	441	4869	2458	1590	3591	3945	1840	666	4081	1992	818	2276	1704	2000	1462	4011	3474	3987	472	5141	2471	1782	3596	4350	2505	935	4082	2126	1455	2504	1823	2735	1831	100	366	458	745	470	144	99	127	299	161	102	136	128	187	221	124	200	174	44107	49280	4241	86.9189	97.113	48348
MetaGeneAnnotator + Prodigal	4009	2548	3817	441	4869	2458	1590	3591	3945	1840	666	4081	1992	818	2276	1704	2000	1462	4011	3474	3987	472	5141	2471	1782	3596	4350	2505	935	4082	2126	1455	2504	1823	2735	1831	100	366	458	745	470	144	99	127	299	161	102	136	128	187	221	124	200	174	44107	49280	4241	86.9189	97.113	48348
MetaGeneMark-2 + Pyrodigal	3794	2510	3854	452	4893	2447	1592	3592	3962	1873	662	4081	1983	824	2287	1701	2016	1475	3971	3469	3989	473	5146	2461	1783	3595	4357	2517	939	4082	2124	1456	2501	1819	2709	1828	102	334	380	80	441	91	111	58	251	135	98	104	167	175	200	97	128	145	43998	49219	3097	86.7041	96.9928	47095
MetaGeneMark-2 + Prodigal	3794	2510	3854	452	4893	2447	1592	3592	3962	1873	662	4081	1983	824	2287	1701	2016	1475	3971	3469	3989	473	5146	2461	1783	3595	4357	2517	939	4082	2124	1456	2501	1819	2709	1828	102	334	380	80	441	91	111	58	251	135	98	104	167	175	200	97	128	145	43998	49219	3097	86.7041	96.9928	47095
FragGeneScan + MetaGeneAnnotator	4009	2553	3798	129	4813	2388	1583	3508	3996	1989	749	3835	1934	882	2315	1732	2215	1561	4011	3484	3981	189	5137	2472	1787	3579	4353	2532	968	4023	2111	1481	2507	1825	2778	1850	311	461	804	840	674	217	114	182	603	344	171	569	317	254	334	163	470	294	43989	49068	7122	86.6864	96.6952	51111
MetaGeneAnnotator + MetaGeneMark	4009	2582	3765	128	4800	2407	1602	3519	3979	1966	732	3785	1930	846	2335	1734	2309	1544	4011	3491	3964	189	5138	2471	1794	3578	4340	2516	956	4012	2104	1455	2511	1830	2744	1829	136	416	499	846	532	156	122	222	317	166	93	243	231	193	321	139	207	174	43972	48933	5013	86.6529	96.4292	48985
GeneMarkS2 + Pyrodigal	3847	2484	3846	449	4898	2453	1595	3591	3981	1808	666	4081	1985	810	2279	1702	2013	1473	3963	3462	3985	472	5141	2461	1785	3595	4353	2509	941	4082	2123	1454	2496	1823	2714	1836	98	326	370	67	429	100	114	102	248	126	98	94	122	175	169	89	124	159	43961	49195	3010	86.6312	96.9455	46971
GeneMarkS2 + Prodigal	3847	2484	3846	449	4898	2453	1595	3591	3981	1808	666	4081	1985	810	2279	1702	2013	1473	3963	3462	3985	472	5141	2461	1785	3595	4353	2509	941	4082	2123	1454	2496	1823	2714	1836	98	326	370	67	429	100	114	102	248	126	98	94	122	175	169	89	124	159	43961	49195	3010	86.6312	96.9455	46971
MetaGeneAnnotator + MetaGeneMark-2	4010	2557	3814	404	4902	2383	1598	3506	3952	1885	672	3844	1942	824	2292	1721	2014	1483	4011	3482	3971	468	5144	2469	1791	3582	4343	2511	939	4011	2098	1456	2508	1826	2726	1823	81	371	435	741	477	134	111	138	266	156	82	178	175	178	267	129	167	170	43803	49159	4256	86.3198	96.8746	48059
FragGeneScan + MetaGeneMark-2	3704	2548	3805	404	4851	2379	1580	3472	4030	1989	747	3779	1858	880	2290	1710	2208	1558	3980	3485	3985	467	5151	2467	1791	3575	4362	2533	968	4023	2105	1478	2504	1823	2764	1846	321	435	715	748	649	190	125	133	550	327	158	542	343	237	312	155	414	279	43792	49307	6633	86.2982	97.1662	50425
FragGeneScan + GeneMarkS	3824	2461	3781	436	4724	2402	1594	3505	3978	1953	736	3818	1883	850	2253	1737	2225	1555	3980	3443	3976	471	5099	2467	1793	3575	4346	2531	965	4022	2095	1468	2441	1829	2766	1853	345	440	759	749	702	206	133	147	611	345	177	592	343	273	308	164	407	308	43715	49120	7009	86.1464	96.7977	50724
GeneMarkST + Pyrodigal	3845	2496	3822	439	4842	2451	1595	3591	3922	1784	649	4082	1978	780	2261	1702	1993	1429	3971	3441	3980	472	5111	2460	1785	3595	4339	2501	932	4082	2122	1445	2469	1831	2715	1830	170	372	480	856	533	128	131	100	359	165	124	189	178	224	202	124	143	211	43661	49081	4689	86.04	96.7209	48350
GeneMarkST + Prodigal	3845	2496	3822	439	4842	2451	1595	3591	3922	1784	649	4082	1978	780	2261	1702	1993	1429	3971	3441	3980	472	5111	2460	1785	3595	4339	2501	932	4082	2122	1445	2469	1831	2715	1830	170	372	480	856	533	128	131	100	359	165	124	189	178	224	202	124	143	211	43661	49081	4689	86.04	96.7209	48350
MetaGeneMark + MetaGeneMark-2	3660	2573	3791	405	4867	2382	1601	3431	4009	1953	722	3737	1886	835	2299	1692	2290	1519	3962	3487	3965	468	5139	2448	1794	3559	4343	2510	952	4003	2093	1458	2498	1823	2713	1816	135	381	408	795	500	108	105	158	267	135	86	200	237	170	273	112	136	133	43652	49031	4339	86.0223	96.6223	47991
GeneMarkS + Pyrodigal	3836	2491	3817	449	4838	2452	1591	3591	3915	1789	653	4081	1982	785	2260	1696	1990	1434	3967	3440	3979	472	5108	2461	1783	3595	4337	2501	932	4082	2122	1445	2469	1823	2712	1824	135	357	411	72	494	110	115	78	301	148	114	143	154	207	188	106	128	172	43650	49052	3433	86.0183	96.6637	47083
GeneMarkS + Prodigal	3836	2491	3817	449	4838	2452	1591	3591	3915	1789	653	4081	1982	785	2260	1696	1990	1434	3967	3440	3979	472	5108	2461	1783	3595	4337	2501	932	4082	2122	1445	2469	1823	2712	1824	135	357	411	72	494	110	115	78	301	148	114	143	154	207	188	106	128	172	43650	49052	3433	86.0183	96.6637	47083
GeneMarkS2 + MetaGeneAnnotator	4009	2531	3804	442	4882	2371	1593	3506	3950	1837	673	3855	1930	809	2275	1710	2001	1468	4011	3481	3974	472	5140	2469	1789	3587	4342	2506	942	4015	2096	1455	2505	1831	2727	1825	75	373	435	741	457	143	121	169	270	144	81	172	131	175	238	126	158	193	43646	49167	4202	86.0104	96.8903	47848
GeneMarkS + MetaGeneMark-2	3820	2528	3800	447	4880	2385	1592	3503	3918	1845	646	3833	1879	785	2285	1708	2019	1474	3963	3467	3961	473	5134	2454	1794	3581	4340	2506	932	4014	2092	1450	2496	1824	2700	1824	128	383	383	75	510	106	103	100	264	152	90	196	210	200	243	120	89	173	43347	49005	3525	85.4212	96.5711	46872
FragGeneScan + GeneMarkST	3823	2450	3770	126	4712	2397	1595	3502	3978	1949	733	3812	1868	841	2253	1744	2221	1548	3980	3433	3972	189	5094	2465	1790	3575	4342	2527	962	4024	2089	1467	2441	1835	2767	1857	375	450	815	957	735	222	150	168	664	359	185	630	367	287	323	180	422	340	43322	48809	7629	85.372	96.1848	50951
GeneMarkST + MetaGeneMark-2	3827	2530	3804	399	4880	2380	1594	3496	3924	1844	645	3844	1869	780	2287	1715	2017	1474	3967	3469	3965	467	5134	2454	1795	3581	4342	2508	933	4022	2093	1451	2496	1830	2703	1831	163	398	453	852	547	126	120	121	324	168	101	243	236	216	257	132	104	216	43309	49041	4777	85.3463	96.642	48086
GeneMarkS + MetaGeneMark	3796	2491	3679	435	4637	2398	1607	3508	3889	1921	702	3732	1876	771	2235	1711	2310	1525	3965	3471	3944	471	5096	2457	1799	3579	4321	2509	948	4005	2096	1439	2460	1829	2724	1833	187	405	430	797	521	128	112	182	327	161	95	249	257	202	278	130	123	183	43223	48946	4767	85.1769	96.4548	47990
GeneMarkS2 + MetaGeneMark-2	3812	2468	3796	449	4852	2371	1580	3480	3926	1839	654	3808	1848	771	2274	1711	2008	1462	3960	3468	3969	471	5131	2455	1790	3579	4339	2508	938	4009	2094	1452	2495	1825	2699	1825	77	326	332	75	389	93	92	119	195	117	75	132	163	139	192	101	83	151	43109	49007	2851	84.9522	96.575	45960
GeneMarkS + MetaGeneAnnotator	4009	2497	3716	434	4734	2375	1598	3509	3826	1802	655	3794	1821	784	2266	1698	1992	1439	4011	3470	3950	471	5099	2470	1793	3587	4305	2498	932	4002	2079	1444	2494	1825	2716	1818	122	402	469	742	522	158	122	162	329	173	98	222	162	200	265	140	156	211	42949	48964	4655	84.6369	96.4903	47604
GeneMarkST + MetaGeneMark	3798	2492	3672	126	4634	2395	1609	3506	3893	1921	705	3725	1874	767	2239	1719	2308	1526	3971	3473	3948	189	5096	2456	1800	3580	4325	2512	951	4011	2097	1440	2460	1835	2725	1840	222	417	498	933	560	145	129	202	381	178	103	291	281	217	291	144	141	226	42909	48709	5359	84.5581	95.9878	48268
GeneMarkS + GeneMarkS2	3823	2448	3758	447	4824	2360	1584	3484	3888	1774	651	3798	1845	769	2262	1701	2001	1449	3949	3452	3957	472	5117	2452	1787	3579	4329	2491	931	4004	2081	1447	2486	1823	2697	1818	111	354	373	68	477	104	101	128	257	133	88	170	162	191	207	101	66	171	42866	48872	3262	84.4733	96.309	46128
GeneMarkS2 + GeneMarkST	3831	2456	3762	440	4823	2356	1587	3481	3892	1771	648	3802	1837	763	2261	1704	1999	1451	3954	3454	3957	471	5119	2452	1789	3579	4331	2493	930	4011	2082	1448	2486	1829	2699	1824	143	372	436	850	512	121	114	147	315	151	96	213	185	209	219	118	82	211	42864	48908	4494	84.4694	96.3799	47358
Prodigal + Pyrodigal	3673	2393	3737	437	4736	2434	1553	3589	3827	1758	630	4081	1889	759	2217	1660	1920	1369	3943	3433	3973	472	5100	2457	1757	3593	4327	2497	927	4082	2121	1441	2466	1809	2695	1797	73	271	292	55	321	77	68	15	188	100	82	32	69	133	109	71	111	102	42662	48890	2169	84.0713	96.3445	44831
GeneMarkST + MetaGeneAnnotator	4009	2500	3721	125	4736	2373	1602	3506	3836	1798	652	3788	1822	778	2267	1702	1989	1443	4011	3472	3952	187	5099	2470	1794	3587	4309	2500	933	4010	2080	1445	2494	1833	2719	1822	154	420	540	898	563	176	138	182	382	189	108	265	188	221	280	156	173	256	42647	48717	5289	84.0418	96.0035	47936
FragGeneScan + MetaGeneMark	3167	2542	3586	128	4620	2225	1570	3188	3864	2009	760	3585	1886	880	2218	1652	2266	1565	3976	3488	3977	188	5126	2464	1795	3568	4355	2538	975	4019	2110	1475	2476	1825	2773	1849	363	458	742	883	670	195	131	203	583	324	160	570	372	248	341	165	444	280	41711	48977	7132	82.1973	96.5159	48843
GeneMarkS + GeneMarkST	3710	2188	3303	431	4073	2328	1553	3429	3361	1590	549	3443	1406	591	1860	1652	1922	1300	3899	3377	3745	471	4755	2445	1778	3552	4027	2400	858	3813	1969	1372	2146	1812	2670	1737	132	310	327	852	357	111	100	99	256	131	81	195	143	171	141	106	56	175	38689	46826	3743	76.242	92.2771	42432

### Sheet: Eukaryotic_2_Tools
Tool	euka-Aspergillus_nidulans_Perfect	euka-Candida_albicans_Perfect	euka-Saccharomyces_cerevisiae_Perfect	euka-Aspergillus_nidulans_Partial	euka-Candida_albicans_Partial	euka-Saccharomyces_cerevisiae_Partial	euka-Aspergillus_nidulans_Spurious	euka-Candida_albicans_Spurious	euka-Saccharomyces_cerevisiae_Spurious	Total_Perfect	Total_Partial	Total_Spurious	Percentage_Perfect	Percentage_Partial	Total_Real_and_Spurious
Reference	34990	6629	6897	34990	6629	6897	0	0	0	48516	48516	0	100	100	48516
AUGUSTUS + SNAP	4591	5693	5549	13888	6154	5810	37784	1413	1236	15833	25852	40433	32.6346	53.2855	56266
AUGUSTUS + Pyrodigal	3438	5849	5751	15378	6304	6008	34827	2779	2611	15038	27690	40217	30.996	57.074	55255
AUGUSTUS + Prodigal	3438	5849	5751	15378	6304	6008	34827	2779	2611	15038	27690	40217	30.996	57.074	55255
Pyrodigal + SNAP	3007	5968	5759	14641	6353	6032	51119	3228	2965	14734	27026	57312	30.3694	55.7053	72046
Prodigal + SNAP	3007	5968	5759	14641	6353	6032	51119	3228	2965	14734	27026	57312	30.3694	55.7053	72046
AUGUSTUS + FragGeneScan	3397	5664	5670	14762	6204	5989	35995	4334	3574	14731	26955	43903	30.3632	55.559	58634
AUGUSTUS + GlimmerHMM	3454	5586	5590	12471	6102	5824	22009	1776	1298	14630	24397	25083	30.155	50.2865	39713
AUGUSTUS + GeneMarkST	3395	5592	5495	14820	6136	5807	26825	1693	1462	14482	26763	29980	29.8499	55.1632	44462
AUGUSTUS + GeneMarkS2	3398	5596	5458	14457	6157	5791	21884	1386	1078	14452	26405	24348	29.7881	54.4253	38800
AUGUSTUS + GeneMarkS	3426	5554	5469	12312	6046	5716	14192	833	563	14449	24074	15588	29.7819	49.6207	30037
FragGeneScan + SNAP	2950	5773	5705	14098	6235	6021	53386	4791	3934	14428	26354	62111	29.7386	54.3202	76539
AUGUSTUS + MetaGeneMark	3322	5583	5436	12858	6132	5766	20306	2618	1655	14341	24756	24579	29.5593	51.0265	38920
GeneMarkS + SNAP	3065	5711	5456	12012	6162	5805	34938	1419	1033	14232	23979	37390	29.3347	49.4249	51622
AUGUSTUS + MetaGeneAnnotator	3341	5517	5358	13182	6089	5700	19230	1893	1655	14216	24971	22778	29.3017	51.4696	36994
AUGUSTUS + MetaGeneMark-2	3295	5527	5381	12419	6113	5760	18443	1838	1293	14203	24292	21574	29.2749	50.0701	35777
GeneMarkST + SNAP	2934	5716	5512	14264	6195	5852	46238	2190	1867	14162	26311	50295	29.1904	54.2316	64457
GeneMarkS2 + SNAP	2917	5735	5506	14034	6233	5859	41972	1921	1555	14158	26126	45448	29.1821	53.8503	59606
GlimmerHMM + SNAP	2924	5677	5553	11329	6180	5871	40510	2269	1716	14154	23380	44495	29.1739	48.1903	58649
MetaGeneMark + SNAP	2789	5706	5475	12195	6210	5841	40401	3135	2131	13970	24246	45667	28.7946	49.9753	59637
MetaGeneAnnotator + SNAP	2796	5667	5407	12478	6158	5781	39231	2403	2133	13870	24417	43767	28.5885	50.3277	57637
MetaGeneMark-2 + SNAP	2651	5680	5449	11640	6217	5851	39034	2387	1782	13780	23708	43203	28.403	48.8664	56983
GlimmerHMM + Pyrodigal	1508	5770	5771	12992	6238	6034	37224	3557	3072	13049	25264	43853	26.8963	52.0735	56902
GlimmerHMM + Prodigal	1508	5770	5771	12992	6238	6034	37224	3557	3072	13049	25264	43853	26.8963	52.0735	56902
FragGeneScan + GlimmerHMM	1446	5573	5677	12340	6141	6012	38564	5123	4053	12696	24493	47740	26.1687	50.4844	60436
GeneMarkST + GlimmerHMM	1450	5523	5516	12481	6078	5850	30569	2457	1923	12489	24409	34949	25.742	50.3112	47438
GeneMarkS2 + GlimmerHMM	1453	5532	5490	12165	6104	5860	25923	2203	1588	12475	24129	29714	25.7132	49.7341	42189
GeneMarkS + GlimmerHMM	1487	5457	5466	9537	5983	5793	17885	1730	1079	12410	21313	20694	25.5792	43.9298	33104
GlimmerHMM + MetaGeneMark	1365	5497	5469	10459	6088	5848	24376	3460	2201	12331	22395	30037	25.4164	46.16	42368
GlimmerHMM + MetaGeneAnnotator	1376	5478	5405	10831	6051	5784	23465	2738	2211	12259	22666	28414	25.268	46.7186	40673
GeneMarkS + Pyrodigal	1381	5445	5353	12538	6014	5757	30517	2734	2416	12179	24309	35667	25.1031	50.1051	47846
GeneMarkS + Prodigal	1381	5445	5353	12538	6014	5757	30517	2734	2416	12179	24309	35667	25.1031	50.1051	47846
GlimmerHMM + MetaGeneMark-2	1298	5427	5422	9937	6083	5847	22974	2718	1841	12147	21867	27533	25.0371	45.0717	39680
GeneMarkST + Pyrodigal	1277	5419	5310	13154	6024	5782	37114	3192	2893	12006	24960	43199	24.7465	51.4469	55205
GeneMarkST + Prodigal	1277	5419	5310	13154	6024	5782	37114	3192	2893	12006	24960	43199	24.7465	51.4469	55205
GeneMarkS2 + Pyrodigal	1288	5412	5300	13016	6022	5778	34324	3002	2679	12000	24816	40005	24.7341	51.1501	52005
GeneMarkS2 + Prodigal	1288	5412	5300	13016	6022	5778	34324	3002	2679	12000	24816	40005	24.7341	51.1501	52005
FragGeneScan + Pyrodigal	1262	5384	5329	13034	6042	5858	41941	5279	4565	11975	24934	51785	24.6826	51.3934	63760
FragGeneScan + Prodigal	1262	5384	5329	13034	6042	5858	41941	5279	4565	11975	24934	51785	24.6826	51.3934	63760
FragGeneScan + GeneMarkS	1356	5284	5306	11824	5914	5746	31861	4277	3384	11946	23484	39522	24.6228	48.4047	51468
MetaGeneAnnotator + Pyrodigal	1294	5391	5256	12743	6017	5761	32489	3403	3277	11941	24521	39169	24.6125	50.5421	51110
MetaGeneAnnotator + Prodigal	1294	5391	5256	12743	6017	5761	32489	3403	3277	11941	24521	39169	24.6125	50.5421	51110
MetaGeneMark + Pyrodigal	1286	5374	5266	12641	6019	5779	34025	4052	3224	11926	24439	41301	24.5816	50.3731	53227
MetaGeneMark + Prodigal	1286	5374	5266	12641	6019	5779	34025	4052	3224	11926	24439	41301	24.5816	50.3731	53227
MetaGeneMark-2 + Pyrodigal	1266	5369	5254	12585	6019	5776	33569	3423	2925	11889	24380	39917	24.5053	50.2515	51806
MetaGeneMark-2 + Prodigal	1266	5369	5254	12585	6019	5776	33569	3423	2925	11889	24380	39917	24.5053	50.2515	51806
FragGeneScan + GeneMarkST	1242	5257	5216	12726	5942	5774	38192	4725	3871	11715	24442	46788	24.1467	50.3793	58503
FragGeneScan + GeneMarkS2	1255	5259	5163	12609	5972	5785	35607	4520	3664	11677	24366	43791	24.0683	50.2226	55468
GeneMarkS + GeneMarkST	1353	5225	5094	11924	5857	5574	22663	1619	1267	11672	23355	25549	24.058	48.1388	37221
GeneMarkS + GeneMarkS2	1343	5213	5087	11521	5879	5568	17801	1339	891	11643	22968	20031	23.9983	47.3411	31674
GeneMarkS + MetaGeneMark	1327	5212	5069	10078	5837	5530	16582	2556	1460	11608	21445	20598	23.9261	44.2019	32206
Prodigal + Pyrodigal	1174	5263	5100	12382	6005	5734	27381	2389	2280	11537	24121	32050	23.7798	49.7176	43587
GeneMarkS + MetaGeneAnnotator	1339	5157	5023	10561	5805	5510	15647	1835	1469	11519	21876	18951	23.7427	45.0903	30470
GeneMarkS + MetaGeneMark-2	1301	5168	5047	9633	5823	5517	15054	1800	1105	11516	20973	17959	23.7365	43.229	29475
GeneMarkS2 + GeneMarkST	1231	5168	4989	12185	5881	5590	24791	1812	1447	11388	23656	28050	23.4727	48.7592	39438
FragGeneScan + MetaGeneAnnotator	1226	5115	4986	12070	5915	5735	33663	4718	4164	11327	23720	42545	23.3469	48.8911	53872
GeneMarkST + MetaGeneMark	1194	5124	4992	11937	5874	5604	26058	3077	2132	11310	23415	31267	23.3119	48.2624	42577
GeneMarkST + MetaGeneMark-2	1168	5151	4981	11898	5894	5604	25662	2456	1846	11300	23396	29964	23.2913	48.2233	41264
FragGeneScan + MetaGeneMark	1232	5040	4975	11934	5923	5732	35117	5266	4048	11247	23589	44431	23.182	48.6211	55678
GeneMarkS2 + MetaGeneMark	1232	5154	4818	11612	5890	5562	21699	2806	1777	11204	23064	26282	23.0934	47.539	37486
GeneMarkST + MetaGeneAnnotator	1195	5066	4891	12002	5842	5560	24496	2420	2160	11152	23404	29076	22.9862	48.2398	40228
GeneMarkS2 + MetaGeneAnnotator	1215	5111	4808	11701	5868	5528	20236	2159	1812	11134	23097	24207	22.9491	47.607	35341
GeneMarkS2 + MetaGeneMark-2	1169	5110	4797	11540	5881	5551	20708	2118	1450	11076	22972	24276	22.8296	47.3493	35352
FragGeneScan + MetaGeneMark-2	1192	4907	4873	11818	5944	5743	34353	4736	3807	10972	23505	42896	22.6152	48.4479	53868
MetaGeneAnnotator + MetaGeneMark	1019	4903	4478	9798	5771	5366	18205	3055	2227	10400	20935	23487	21.4362	43.1507	33887
MetaGeneAnnotator + MetaGeneMark-2	983	4879	4392	9579	5788	5389	17445	2461	1948	10254	20756	21854	21.1353	42.7818	32108
MetaGeneMark + MetaGeneMark-2	904	4735	4306	8702	5770	5365	17119	2805	1765	9945	19837	21689	20.4984	40.8875	31634

### Sheet: Viral_2_Tools
Tool	virus-Butyrivibrio_phage_Arawn_Perfect	virus-crAss002_Perfect	virus-vB_SepS_BE01_Perfect	virus-Butyrivibrio_phage_Arawn_Partial	virus-crAss002_Partial	virus-vB_SepS_BE01_Partial	virus-Butyrivibrio_phage_Arawn_Spurious	virus-crAss002_Spurious	virus-vB_SepS_BE01_Spurious	Total_Perfect	Total_Partial	Total_Spurious	Percentage_Perfect	Percentage_Partial	Total_Real_and_Spurious
Reference	50	81	70	50	81	70	0	0	0	201	201	0	100	100	201
GeneMarkS2 + MetaGeneAnnotator	49	79	69	50	81	69	2	1	2	197	200	5	98.01	99.5025	202
MetaGeneAnnotator + Pyrodigal	50	77	69	50	81	70	3	4	1	196	201	8	97.5124	100	204
MetaGeneAnnotator + Prodigal	50	77	69	50	81	70	3	4	1	196	201	8	97.5124	100	204
GeneMarkST + MetaGeneAnnotator	49	78	69	49	81	70	3	5	3	196	200	11	97.5124	99.5025	207
GeneMarkS + MetaGeneMark-2	49	78	69	50	81	70	3	2	4	196	201	9	97.5124	100	205
GeneMarkS + MetaGeneAnnotator	49	79	68	50	81	70	3	2	5	196	201	10	97.5124	100	206
MetaGeneAnnotator + MetaGeneMark	49	77	69	49	81	70	3	2	3	195	200	8	97.0149	99.5025	203
GeneMarkS + MetaGeneMark	50	79	66	50	81	70	3	3	5	195	201	11	97.0149	100	206
GeneMarkS + GeneMarkS2	49	79	67	50	81	69	2	2	4	195	200	8	97.0149	99.5025	203
Phanotate + Pyrodigal	49	76	69	50	79	70	9	30	11	194	199	50	96.5174	99.005	244
Phanotate + Prodigal	49	76	69	50	79	70	9	30	11	194	199	50	96.5174	99.005	244
MetaGeneMark-2 + Phanotate	49	76	69	50	79	70	9	29	11	194	199	49	96.5174	99.005	243
MetaGeneMark + Pyrodigal	50	75	69	50	78	69	4	5	2	194	197	11	96.5174	98.01	205
MetaGeneMark + Prodigal	50	75	69	50	78	69	4	5	2	194	197	11	96.5174	98.01	205
MetaGeneAnnotator + MetaGeneMark-2	49	77	68	49	81	70	3	2	2	194	200	7	96.5174	99.5025	201
GeneMarkS2 + Pyrodigal	50	75	69	50	78	69	2	4	1	194	197	7	96.5174	98.01	201
GeneMarkS2 + Prodigal	50	75	69	50	78	69	2	4	1	194	197	7	96.5174	98.01	201
GeneMarkS2 + Phanotate	49	77	68	50	79	69	8	28	12	194	198	48	96.5174	98.5075	242
GeneMarkS + Pyrodigal	49	76	69	50	80	70	3	4	4	194	200	11	96.5174	99.5025	205
GeneMarkS + Prodigal	49	76	69	50	80	70	3	4	4	194	200	11	96.5174	99.5025	205
FragGeneScan + Pyrodigal	49	75	70	50	79	70	3	7	1	194	199	11	96.5174	99.005	205
FragGeneScan + Prodigal	49	75	70	50	79	70	3	7	1	194	199	11	96.5174	99.005	205
FragGeneScan + GeneMarkS2	49	79	66	50	80	67	2	4	2	194	197	8	96.5174	98.01	202
MetaGeneMark + Phanotate	48	77	68	50	79	70	9	29	11	193	199	49	96.0199	99.005	242
MetaGeneAnnotator + Phanotate	48	78	67	50	81	69	9	28	12	193	200	49	96.0199	99.5025	242
GeneMarkST + Phanotate	48	77	68	50	79	70	9	31	11	193	199	51	96.0199	99.005	244
GeneMarkST + Pyrodigal	50	73	69	50	76	70	4	8	2	192	196	14	95.5224	97.5124	206
GeneMarkST + Prodigal	50	73	69	50	76	70	4	8	2	192	196	14	95.5224	97.5124	206
GeneMarkST + MetaGeneMark-2	48	75	69	48	77	69	4	6	2	192	194	12	95.5224	96.5174	204
GeneMarkS2 + MetaGeneMark-2	49	74	69	49	77	69	2	2	2	192	195	6	95.5224	97.0149	198
GeneMarkS + GeneMarkST	50	76	66	50	80	70	3	5	5	192	200	13	95.5224	99.5025	205
FragGeneScan + GeneMarkS	48	78	66	50	81	69	2	5	5	192	200	12	95.5224	99.5025	204
MetaGeneMark-2 + Pyrodigal	49	73	69	50	78	70	3	4	1	191	198	8	95.0249	98.5075	199
MetaGeneMark-2 + Prodigal	49	73	69	50	78	70	3	4	1	191	198	8	95.0249	98.5075	199
MetaGeneMark + MetaGeneMark-2	48	73	69	48	74	69	4	3	2	190	191	9	94.5274	95.0249	199
GeneMarkS2 + GeneMarkST	49	77	64	49	78	68	3	5	3	190	195	11	94.5274	97.0149	201
FragGeneScan + MetaGeneMark	48	76	66	49	76	68	3	5	3	190	193	11	94.5274	96.0199	201
FragGeneScan + MetaGeneAnnotator	46	77	67	48	80	69	3	4	2	190	197	9	94.5274	98.01	199
GeneMarkS2 + MetaGeneMark	49	76	64	49	78	67	3	2	3	189	194	8	94.0299	96.5174	197
FragGeneScan + Phanotate	47	76	66	50	79	69	7	30	11	189	198	48	94.0299	98.5075	237
FragGeneScan + GeneMarkST	48	75	66	49	78	68	3	8	3	189	195	14	94.0299	97.0149	203
FragGeneScan + MetaGeneMark-2	47	73	68	48	75	69	3	4	2	188	192	9	93.5323	95.5224	197
Prodigal + Pyrodigal	49	70	68	49	76	69	2	3	0	187	194	5	93.0348	96.5174	192
GeneMarkS + Phanotate	45	79	63	50	81	69	8	28	13	187	200	49	93.0348	99.5025	236
GeneMarkST + MetaGeneMark	46	76	62	47	78	68	3	6	2	184	193	11	91.5423	96.0199	195

### Sheet: Archaeal_3_Tools
Tool	arch-Candidatus_methanomassiliicoccus_intestinalis_issoire_mx1_gca_000404225_Perfect	arch-Methanobrevibacter_smithii_atcc_35061_gca_000016525_Perfect	arch-Methanosphaera_stadtmanae_dsm_3091_gca_000012545_Perfect	arch-Candidatus_methanomassiliicoccus_intestinalis_issoire_mx1_gca_000404225_Partial	arch-Methanobrevibacter_smithii_atcc_35061_gca_000016525_Partial	arch-Methanosphaera_stadtmanae_dsm_3091_gca_000012545_Partial	arch-Candidatus_methanomassiliicoccus_intestinalis_issoire_mx1_gca_000404225_Spurious	arch-Methanobrevibacter_smithii_atcc_35061_gca_000016525_Spurious	arch-Methanosphaera_stadtmanae_dsm_3091_gca_000012545_Spurious	Total_Perfect	Total_Partial	Total_Spurious	Percentage_Perfect	Percentage_Partial	Total_Real_and_Spurious
Reference	1821	1795	1534	1821	1795	1534	0	0	0	5150	5150	0	100	100	5150
FragGeneScan + GeneMarkST + MetaGeneMark	1695	1735	1453	1810	1785	1525	324	121	138	4883	5120	583	94.8155	99.4175	5466
GeneMarkST + MetaGeneMark + Pyrodigal	1707	1728	1446	1809	1781	1520	162	85	103	4881	5110	350	94.7767	99.2233	5231
GeneMarkST + MetaGeneMark + Prodigal	1707	1728	1446	1809	1781	1520	162	85	103	4881	5110	350	94.7767	99.2233	5231
GeneMarkST + MetaGeneMark + MetaGeneMark-2	1712	1718	1451	1806	1780	1519	155	78	100	4881	5105	333	94.7767	99.1262	5214
GeneMarkS2 + GeneMarkST + MetaGeneMark	1715	1719	1446	1808	1779	1520	165	84	103	4880	5107	352	94.7573	99.165	5232
FragGeneScan + GeneMarkST + MetaGeneMark-2	1709	1707	1464	1812	1781	1525	317	111	120	4880	5118	548	94.7573	99.3786	5428
FragGeneScan + GeneMarkS + MetaGeneMark-2	1710	1707	1462	1812	1782	1525	303	90	107	4879	5119	500	94.7379	99.3981	5379
FragGeneScan + GeneMarkS + MetaGeneMark	1697	1732	1449	1811	1786	1525	309	100	125	4878	5122	534	94.7184	99.4563	5412
GeneMarkS + MetaGeneMark + MetaGeneMark-2	1712	1714	1451	1805	1781	1519	137	54	88	4877	5105	279	94.699	99.1262	5156
GeneMarkS2 + MetaGeneAnnotator + MetaGeneMark	1699	1726	1450	1809	1783	1523	145	62	99	4875	5115	306	94.6602	99.3204	5181
FragGeneScan + GeneMarkST + Pyrodigal	1702	1718	1455	1814	1784	1525	318	118	121	4875	5123	557	94.6602	99.4757	5432
FragGeneScan + GeneMarkST + Prodigal	1702	1718	1455	1814	1784	1525	318	118	121	4875	5123	557	94.6602	99.4757	5432
FragGeneScan + GeneMarkS2 + MetaGeneMark	1683	1728	1461	1812	1784	1525	302	88	114	4872	5121	504	94.6019	99.4369	5376
FragGeneScan + GeneMarkST + MetaGeneAnnotator	1705	1711	1454	1812	1787	1527	325	128	138	4870	5126	591	94.5631	99.534	5461
FragGeneScan + GeneMarkS2 + GeneMarkST	1705	1712	1453	1815	1783	1525	323	119	123	4870	5123	565	94.5631	99.4757	5435
FragGeneScan + GeneMarkS + GeneMarkS2	1710	1709	1451	1815	1784	1525	312	98	112	4870	5124	522	94.5631	99.4951	5392
GeneMarkS + MetaGeneMark + Pyrodigal	1703	1724	1442	1808	1781	1520	143	60	92	4869	5109	295	94.5437	99.2039	5164
GeneMarkS + MetaGeneMark + Prodigal	1703	1724	1442	1808	1781	1520	143	60	92	4869	5109	295	94.5437	99.2039	5164
GeneMarkS + GeneMarkS2 + MetaGeneMark	1711	1715	1443	1807	1780	1520	150	60	93	4869	5107	303	94.5437	99.165	5172
GeneMarkST + MetaGeneAnnotator + MetaGeneMark	1701	1722	1445	1808	1783	1522	170	96	122	4868	5113	388	94.5243	99.2816	5256
FragGeneScan + GeneMarkS + Pyrodigal	1699	1714	1453	1814	1784	1525	304	96	109	4866	5123	509	94.4854	99.4757	5375
FragGeneScan + GeneMarkS + Prodigal	1699	1714	1453	1814	1784	1525	304	96	109	4866	5123	509	94.4854	99.4757	5375
MetaGeneMark + MetaGeneMark-2 + Pyrodigal	1686	1727	1452	1805	1780	1519	118	39	69	4865	5104	226	94.466	99.1068	5091
MetaGeneMark + MetaGeneMark-2 + Prodigal	1686	1727	1452	1805	1780	1519	118	39	69	4865	5104	226	94.466	99.1068	5091
GeneMarkS2 + MetaGeneMark + Pyrodigal	1687	1724	1453	1809	1780	1520	133	49	82	4864	5109	264	94.4466	99.2039	5128
GeneMarkS2 + MetaGeneMark + Prodigal	1687	1724	1453	1809	1780	1520	133	49	82	4864	5109	264	94.4466	99.2039	5128
FragGeneScan + GeneMarkS + MetaGeneAnnotator	1701	1708	1454	1812	1787	1527	310	109	124	4863	5126	543	94.4272	99.534	5406
GeneMarkS + MetaGeneAnnotator + MetaGeneMark	1698	1720	1444	1807	1783	1522	152	74	108	4862	5112	334	94.4078	99.2621	5196
MetaGeneAnnotator + MetaGeneMark + MetaGeneMark-2	1693	1719	1447	1805	1781	1521	126	54	89	4859	5107	269	94.3495	99.165	5128
MetaGeneAnnotator + MetaGeneMark + Pyrodigal	1681	1727	1447	1805	1779	1522	133	59	92	4855	5106	284	94.2718	99.1456	5139
MetaGeneAnnotator + MetaGeneMark + Prodigal	1681	1727	1447	1805	1779	1522	133	59	92	4855	5106	284	94.2718	99.1456	5139
FragGeneScan + MetaGeneAnnotator + MetaGeneMark	1676	1727	1451	1809	1781	1526	297	97	118	4854	5116	512	94.2524	99.3398	5366
FragGeneScan + MetaGeneMark + MetaGeneMark-2	1674	1726	1451	1805	1782	1522	286	78	103	4851	5109	467	94.1942	99.2039	5318
FragGeneScan + MetaGeneMark-2 + Pyrodigal	1676	1716	1458	1809	1783	1524	275	74	89	4850	5116	438	94.1748	99.3398	5288
FragGeneScan + MetaGeneMark-2 + Prodigal	1676	1716	1458	1809	1783	1524	275	74	89	4850	5116	438	94.1748	99.3398	5288
GeneMarkS2 + MetaGeneMark + MetaGeneMark-2	1680	1716	1451	1804	1778	1518	124	41	76	4847	5100	241	94.1165	99.0291	5088
FragGeneScan + GeneMarkS2 + MetaGeneAnnotator	1683	1711	1452	1813	1787	1527	297	95	116	4846	5127	508	94.0971	99.5534	5354
FragGeneScan + MetaGeneAnnotator + MetaGeneMark-2	1687	1705	1453	1809	1784	1526	284	84	105	4845	5119	473	94.0777	99.3981	5318
GeneMarkST + MetaGeneMark-2 + Pyrodigal	1715	1686	1440	1810	1779	1520	149	72	84	4841	5109	305	94	99.2039	5146
GeneMarkST + MetaGeneMark-2 + Prodigal	1715	1686	1440	1810	1779	1520	149	72	84	4841	5109	305	94	99.2039	5146
FragGeneScan + GeneMarkS2 + Pyrodigal	1670	1715	1453	1814	1785	1525	287	86	102	4838	5124	475	93.9417	99.4951	5313
FragGeneScan + GeneMarkS2 + Prodigal	1670	1715	1453	1814	1785	1525	287	86	102	4838	5124	475	93.9417	99.4951	5313
GeneMarkS + MetaGeneMark-2 + Pyrodigal	1713	1683	1439	1809	1778	1520	132	47	73	4835	5107	252	93.8835	99.165	5087
GeneMarkS + MetaGeneMark-2 + Prodigal	1713	1683	1439	1809	1778	1520	132	47	73	4835	5107	252	93.8835	99.165	5087
GeneMarkST + MetaGeneAnnotator + Pyrodigal	1702	1692	1435	1809	1783	1523	162	88	104	4829	5115	354	93.767	99.3204	5183
GeneMarkST + MetaGeneAnnotator + Prodigal	1702	1692	1435	1809	1783	1523	162	88	104	4829	5115	354	93.767	99.3204	5183
FragGeneScan + MetaGeneAnnotator + Pyrodigal	1667	1713	1448	1810	1784	1526	283	90	106	4828	5120	479	93.7476	99.4175	5307
FragGeneScan + MetaGeneAnnotator + Prodigal	1667	1713	1448	1810	1784	1526	283	90	106	4828	5120	479	93.7476	99.4175	5307
FragGeneScan + MetaGeneMark + Pyrodigal	1655	1724	1447	1809	1783	1524	288	85	107	4826	5116	480	93.7087	99.3398	5306
FragGeneScan + MetaGeneMark + Prodigal	1655	1724	1447	1809	1783	1524	288	85	107	4826	5116	480	93.7087	99.3398	5306
GeneMarkS2 + GeneMarkST + Pyrodigal	1707	1683	1431	1809	1778	1520	157	79	87	4821	5107	323	93.6117	99.165	5144
GeneMarkS2 + GeneMarkST + Prodigal	1707	1683	1431	1809	1778	1520	157	79	87	4821	5107	323	93.6117	99.165	5144
FragGeneScan + GeneMarkS2 + MetaGeneMark-2	1660	1703	1457	1811	1782	1525	284	77	98	4820	5118	459	93.5922	99.3786	5279
FragGeneScan + GeneMarkS + GeneMarkST	1680	1700	1440	1810	1781	1524	310	113	117	4820	5115	540	93.5922	99.3204	5360
MetaGeneAnnotator + MetaGeneMark-2 + Pyrodigal	1691	1689	1439	1807	1781	1522	114	45	75	4819	5110	234	93.5728	99.2233	5053
MetaGeneAnnotator + MetaGeneMark-2 + Prodigal	1691	1689	1439	1807	1781	1522	114	45	75	4819	5110	234	93.5728	99.2233	5053
GeneMarkS + MetaGeneAnnotator + Pyrodigal	1694	1689	1432	1807	1783	1523	144	65	91	4815	5113	300	93.4951	99.2816	5115
GeneMarkS + MetaGeneAnnotator + Prodigal	1694	1689	1432	1807	1783	1523	144	65	91	4815	5113	300	93.4951	99.2816	5115
GeneMarkS + GeneMarkS2 + Pyrodigal	1706	1680	1429	1809	1778	1520	142	54	78	4815	5107	274	93.4951	99.165	5089
GeneMarkS + GeneMarkS2 + Prodigal	1706	1680	1429	1809	1778	1520	142	54	78	4815	5107	274	93.4951	99.165	5089
GeneMarkS2 + MetaGeneAnnotator + Pyrodigal	1683	1692	1436	1810	1783	1523	126	55	86	4811	5116	267	93.4175	99.3398	5078
GeneMarkS2 + MetaGeneAnnotator + Prodigal	1683	1692	1436	1810	1783	1523	126	55	86	4811	5116	267	93.4175	99.3398	5078
GeneMarkST + MetaGeneAnnotator + MetaGeneMark-2	1708	1666	1436	1808	1782	1522	155	84	102	4810	5112	341	93.3981	99.2621	5151
GeneMarkS + MetaGeneAnnotator + MetaGeneMark-2	1708	1663	1436	1807	1782	1522	138	62	88	4807	5111	288	93.3398	99.2427	5095
GeneMarkS + GeneMarkST + MetaGeneMark	1672	1706	1423	1801	1780	1519	149	80	99	4801	5100	328	93.2233	99.0291	5129
GeneMarkS2 + GeneMarkST + MetaGeneAnnotator	1701	1669	1430	1807	1782	1523	164	90	105	4800	5112	359	93.2039	99.2621	5159
GeneMarkS + GeneMarkS2 + MetaGeneAnnotator	1701	1665	1430	1806	1782	1523	150	68	93	4796	5111	311	93.1262	99.2427	5107
GeneMarkS2 + MetaGeneMark-2 + Pyrodigal	1672	1685	1437	1808	1777	1520	110	36	64	4794	5105	210	93.0874	99.1262	5004
GeneMarkS2 + MetaGeneMark-2 + Prodigal	1672	1685	1437	1808	1777	1520	110	36	64	4794	5105	210	93.0874	99.1262	5004
GeneMarkS2 + GeneMarkST + MetaGeneMark-2	1700	1658	1431	1805	1778	1519	147	72	84	4789	5102	303	92.9903	99.068	5092
GeneMarkS + GeneMarkS2 + MetaGeneMark-2	1698	1655	1429	1804	1779	1518	134	48	74	4782	5101	256	92.8544	99.0485	5038
GeneMarkS + GeneMarkST + Pyrodigal	1688	1672	1419	1806	1776	1520	144	73	80	4779	5102	297	92.7961	99.068	5076
GeneMarkS + GeneMarkST + Prodigal	1688	1672	1419	1806	1776	1520	144	73	80	4779	5102	297	92.7961	99.068	5076
GeneMarkS2 + MetaGeneAnnotator + MetaGeneMark-2	1676	1664	1433	1805	1783	1523	121	48	80	4773	5111	249	92.6796	99.2427	5022
GeneMarkS + GeneMarkST + MetaGeneMark-2	1696	1647	1425	1802	1776	1518	138	66	78	4768	5096	282	92.5825	98.9515	5050
GeneMarkST + Prodigal + Pyrodigal	1669	1670	1419	1805	1776	1520	136	72	78	4758	5101	286	92.3883	99.0485	5044
MetaGeneMark-2 + Prodigal + Pyrodigal	1647	1673	1427	1803	1773	1519	87	24	46	4747	5095	157	92.1748	98.932	4904
GeneMarkS + Prodigal + Pyrodigal	1663	1667	1414	1804	1775	1520	117	47	67	4744	5099	231	92.1165	99.0097	4975
GeneMarkS + GeneMarkST + MetaGeneAnnotator	1673	1650	1419	1802	1781	1522	151	85	98	4742	5105	334	92.0777	99.1262	5076
MetaGeneMark + Prodigal + Pyrodigal	1622	1695	1422	1802	1775	1519	103	39	65	4739	5096	207	92.0194	98.9515	4946
GeneMarkS + GeneMarkS2 + GeneMarkST	1680	1645	1412	1799	1776	1519	146	73	81	4737	5094	300	91.9806	98.9126	5037
GeneMarkS2 + Prodigal + Pyrodigal	1635	1671	1422	1804	1775	1520	100	36	60	4728	5099	196	91.8058	99.0097	4924
MetaGeneAnnotator + Prodigal + Pyrodigal	1627	1674	1419	1802	1777	1522	97	43	67	4720	5101	207	91.6505	99.0485	4927
FragGeneScan + Prodigal + Pyrodigal	1598	1688	1428	1807	1778	1523	259	72	82	4714	5108	413	91.534	99.1845	5127

### Sheet: Bacterial_3_Tools
Tool	nick-Bacillus_Perfect	nick-Caul_Perfect	nick-E_coli_Perfect	nick-Myco_Perfect	nick-Pseudo_Perfect	nick-Staph_Perfect	path-Campylobacter_jejuni_subsp_jejuni_414_Perfect	path-Clostridioides_difficile_atcc_9689_dsm_1296_Perfect	path-Salmonella_enterica_subsp_enterica_serovar_typhimurium_str_lt2_Perfect	path-Vibrio_cholerae_o1_biovar_el_tor_str_n16961_I_Perfect	path-Vibrio_cholerae_o1_biovar_el_tor_str_n16961_II_Perfect	path-Yersinia_enterocolitica_subsp_enterocolitica_Perfect	prob-Akkermansia_muciniphila_atcc_baa_835_Perfect	prob-Bifidobacterium_animalis_subsp_lactis_bb_12_Perfect	prob-Faecalibacterium_prausnitzii_Perfect	prob-Lactobacillus_acidophilus_ncfm_Perfect	prob-Lactobacillus_rhamnosus_dsm_14870_Perfect	prob-Streptococcus_thermophilus_lmg_18311_Perfect	nick-Bacillus_Partial	nick-Caul_Partial	nick-E_coli_Partial	nick-Myco_Partial	nick-Pseudo_Partial	nick-Staph_Partial	path-Campylobacter_jejuni_subsp_jejuni_414_Partial	path-Clostridioides_difficile_atcc_9689_dsm_1296_Partial	path-Salmonella_enterica_subsp_enterica_serovar_typhimurium_str_lt2_Partial	path-Vibrio_cholerae_o1_biovar_el_tor_str_n16961_I_Partial	path-Vibrio_cholerae_o1_biovar_el_tor_str_n16961_II_Partial	path-Yersinia_enterocolitica_subsp_enterocolitica_Partial	prob-Akkermansia_muciniphila_atcc_baa_835_Partial	prob-Bifidobacterium_animalis_subsp_lactis_bb_12_Partial	prob-Faecalibacterium_prausnitzii_Partial	prob-Lactobacillus_acidophilus_ncfm_Partial	prob-Lactobacillus_rhamnosus_dsm_14870_Partial	prob-Streptococcus_thermophilus_lmg_18311_Partial	nick-Bacillus_Spurious	nick-Caul_Spurious	nick-E_coli_Spurious	nick-Myco_Spurious	nick-Pseudo_Spurious	nick-Staph_Spurious	path-Campylobacter_jejuni_subsp_jejuni_414_Spurious	path-Clostridioides_difficile_atcc_9689_dsm_1296_Spurious	path-Salmonella_enterica_subsp_enterica_serovar_typhimurium_str_lt2_Spurious	path-Vibrio_cholerae_o1_biovar_el_tor_str_n16961_I_Spurious	path-Vibrio_cholerae_o1_biovar_el_tor_str_n16961_II_Spurious	path-Yersinia_enterocolitica_subsp_enterocolitica_Spurious	prob-Akkermansia_muciniphila_atcc_baa_835_Spurious	prob-Bifidobacterium_animalis_subsp_lactis_bb_12_Spurious	prob-Faecalibacterium_prausnitzii_Spurious	prob-Lactobacillus_acidophilus_ncfm_Spurious	prob-Lactobacillus_rhamnosus_dsm_14870_Spurious	prob-Streptococcus_thermophilus_lmg_18311_Spurious	Total_Perfect	Total_Partial	Total_Spurious	Percentage_Perfect	Percentage_Partial	Total_Real_and_Spurious
Reference	4011	3737	4052	476	5178	2478	1868	3596	4450	2736	1092	4082	2138	1640	2544	1862	2916	1889	4011	3737	4052	476	5178	2478	1868	3596	4450	2736	1092	4082	2138	1640	2544	1862	2916	1889	0	0	0	0	0	0	0	0	0	0	0	0	0	0	0	0	0	0	50745	50745	0	100	100	50745
MetaGeneAnnotator + MetaGeneMark + Pyrodigal	4009	2656	3892	441	4934	2460	1621	3594	4095	2002	744	4081	2035	881	2353	1751	2343	1574	4011	3493	3995	472	5157	2472	1798	3596	4364	2528	959	4082	2130	1462	2515	1832	2753	1845	191	457	581	891	621	174	153	223	399	200	126	250	263	238	342	154	257	216	45466	49464	5736	89.597	97.4756	51202
MetaGeneAnnotator + MetaGeneMark + Prodigal	4009	2656	3892	441	4934	2460	1621	3594	4095	2002	744	4081	2035	881	2353	1751	2343	1574	4011	3493	3995	472	5157	2472	1798	3596	4364	2528	959	4082	2130	1462	2515	1832	2753	1845	191	457	581	891	621	174	153	223	399	200	126	250	263	238	342	154	257	216	45466	49464	5736	89.597	97.4756	51202
FragGeneScan + MetaGeneMark + Pyrodigal	3804	2642	3888	441	4914	2457	1627	3593	4115	2050	776	4081	2019	920	2358	1753	2370	1601	3998	3496	4006	472	5154	2469	1801	3596	4376	2547	980	4082	2130	1484	2505	1831	2781	1857	403	508	831	925	772	223	172	205	673	362	201	580	400	305	379	182	485	324	45409	49565	7930	89.4847	97.6746	53339
FragGeneScan + MetaGeneMark + Prodigal	3804	2642	3888	441	4914	2457	1627	3593	4115	2050	776	4081	2019	920	2358	1753	2370	1601	3998	3496	4006	472	5154	2469	1801	3596	4376	2547	980	4082	2130	1484	2505	1831	2781	1857	403	508	831	925	772	223	172	205	673	362	201	580	400	305	379	182	485	324	45409	49565	7930	89.4847	97.6746	53339
FragGeneScan + MetaGeneAnnotator + Pyrodigal	4009	2629	3888	441	4915	2463	1613	3593	4094	2008	756	4081	2033	911	2338	1751	2250	1582	4011	3491	4005	472	5154	2473	1793	3596	4376	2540	970	4082	2129	1486	2513	1830	2787	1855	357	509	874	882	759	240	148	184	674	373	196	575	347	301	359	174	508	335	45355	49563	7795	89.3783	97.6707	53150
FragGeneScan + MetaGeneAnnotator + Prodigal	4009	2629	3888	441	4915	2463	1613	3593	4094	2008	756	4081	2033	911	2338	1751	2250	1582	4011	3491	4005	472	5154	2473	1793	3596	4376	2540	970	4082	2129	1486	2513	1830	2787	1855	357	509	874	882	759	240	148	184	674	373	196	575	347	301	359	174	508	335	45355	49563	7795	89.3783	97.6707	53150
GeneMarkS2 + MetaGeneMark + Pyrodigal	3887	2610	3906	450	4961	2459	1628	3594	4104	1984	739	4081	2035	874	2351	1746	2341	1572	3985	3487	3994	472	5153	2465	1801	3595	4362	2527	961	4082	2129	1460	2507	1832	2737	1848	186	410	492	805	572	133	146	198	357	170	121	206	247	217	286	127	183	202	45322	49397	5058	89.3132	97.3436	50380
GeneMarkS2 + MetaGeneMark + Prodigal	3887	2610	3906	450	4961	2459	1628	3594	4104	1984	739	4081	2035	874	2351	1746	2341	1572	3985	3487	3994	472	5153	2465	1801	3595	4362	2527	961	4082	2129	1460	2507	1832	2737	1848	186	410	492	805	572	133	146	198	357	170	121	206	247	217	286	127	183	202	45322	49397	5058	89.3132	97.3436	50380
MetaGeneMark + MetaGeneMark-2 + Pyrodigal	3825	2630	3906	452	4960	2453	1623	3594	4102	2002	741	4081	2025	882	2351	1739	2327	1564	3987	3490	3993	473	5156	2464	1796	3595	4363	2527	958	4082	2128	1462	2508	1828	2729	1840	182	419	497	820	583	132	142	159	357	171	124	207	270	217	301	128	183	180	45257	49379	5072	89.1851	97.3081	50329
MetaGeneMark + MetaGeneMark-2 + Prodigal	3825	2630	3906	452	4960	2453	1623	3594	4102	2002	741	4081	2025	882	2351	1739	2327	1564	3987	3490	3993	473	5156	2464	1796	3595	4363	2527	958	4082	2128	1462	2508	1828	2729	1840	182	419	497	820	583	132	142	159	357	171	124	207	270	217	301	128	183	180	45257	49379	5072	89.1851	97.3081	50329
FragGeneScan + GeneMarkS2 + Pyrodigal	3899	2592	3905	449	4937	2462	1617	3593	4115	1992	758	4081	2027	901	2338	1750	2246	1585	3996	3480	4006	472	5156	2469	1797	3596	4372	2539	974	4082	2129	1485	2507	1831	2777	1858	353	460	794	759	720	213	165	168	625	349	189	546	337	285	319	161	450	327	45247	49526	7220	89.1654	97.5978	52467
FragGeneScan + GeneMarkS2 + Prodigal	3899	2592	3905	449	4937	2462	1617	3593	4115	1992	758	4081	2027	901	2338	1750	2246	1585	3996	3480	4006	472	5156	2469	1797	3596	4372	2539	974	4082	2129	1485	2507	1831	2777	1858	353	460	794	759	720	213	165	168	625	349	189	546	337	285	319	161	450	327	45247	49526	7220	89.1654	97.5978	52467
FragGeneScan + MetaGeneMark-2 + Pyrodigal	3851	2610	3900	452	4932	2459	1613	3593	4118	2019	758	4081	2018	909	2336	1746	2240	1584	3996	3487	4006	473	5159	2469	1796	3596	4378	2541	973	4082	2128	1484	2508	1829	2770	1855	357	473	791	771	728	209	161	136	626	356	189	548	371	287	340	166	450	315	45219	49530	7274	89.1103	97.6057	52493
FragGeneScan + MetaGeneMark-2 + Prodigal	3851	2610	3900	452	4932	2459	1613	3593	4118	2019	758	4081	2018	909	2336	1746	2240	1584	3996	3487	4006	473	5159	2469	1796	3596	4378	2541	973	4082	2128	1484	2508	1829	2770	1855	357	473	791	771	728	209	161	136	626	356	189	548	371	287	340	166	450	315	45219	49530	7274	89.1103	97.6057	52493
GeneMarkST + MetaGeneMark + Pyrodigal	3882	2618	3895	440	4929	2457	1629	3594	4084	1973	732	4082	2032	855	2346	1749	2339	1566	3990	3482	3996	472	5146	2465	1803	3595	4362	2527	958	4082	2128	1458	2499	1837	2737	1851	254	455	597	975	685	161	160	203	468	211	145	297	315	269	331	161	200	260	45202	49388	6147	89.0768	97.3258	51349
GeneMarkST + MetaGeneMark + Prodigal	3882	2618	3895	440	4929	2457	1629	3594	4084	1973	732	4082	2032	855	2346	1749	2339	1566	3990	3482	3996	472	5146	2465	1803	3595	4362	2527	958	4082	2128	1458	2499	1837	2737	1851	254	455	597	975	685	161	160	203	468	211	145	297	315	269	331	161	200	260	45202	49388	6147	89.0768	97.3258	51349
GeneMarkS + MetaGeneMark + Pyrodigal	3877	2613	3892	450	4926	2458	1626	3594	4079	1973	732	4081	2036	860	2345	1744	2336	1565	3989	3481	3994	472	5146	2466	1802	3595	4360	2526	957	4082	2128	1458	2499	1831	2735	1847	220	441	531	812	649	146	144	183	420	196	137	256	291	253	320	145	185	219	45187	49368	5548	89.0472	97.2864	50735
GeneMarkS + MetaGeneMark + Prodigal	3877	2613	3892	450	4926	2458	1626	3594	4079	1973	732	4081	2036	860	2345	1744	2336	1565	3989	3481	3994	472	5146	2466	1802	3595	4360	2526	957	4082	2128	1458	2499	1831	2735	1847	220	441	531	812	649	146	144	183	420	196	137	256	291	253	320	145	185	219	45187	49368	5548	89.0472	97.2864	50735
GeneMarkS2 + MetaGeneAnnotator + MetaGeneMark	4009	2636	3878	443	4941	2428	1629	3543	4081	1996	742	3915	2019	870	2354	1756	2339	1573	4011	3496	3986	472	5148	2472	1802	3587	4355	2523	961	4028	2113	1461	2514	1837	2749	1843	169	456	551	887	593	172	150	258	363	185	101	277	257	217	349	154	220	229	45152	49358	5588	88.9782	97.2667	50740
FragGeneScan + GeneMarkS + Pyrodigal	3889	2593	3894	450	4914	2462	1615	3593	4096	1984	747	4081	2030	894	2331	1748	2248	1579	3996	3468	4006	472	5143	2470	1797	3596	4369	2539	970	4082	2128	1483	2497	1831	2775	1859	378	491	846	764	801	222	166	151	687	374	210	596	374	324	349	173	454	340	45148	49481	7700	88.9703	97.5091	52848
FragGeneScan + GeneMarkS + Prodigal	3889	2593	3894	450	4914	2462	1615	3593	4096	1984	747	4081	2030	894	2331	1748	2248	1579	3996	3468	4006	472	5143	2470	1797	3596	4369	2539	970	4082	2128	1483	2497	1831	2775	1859	378	491	846	764	801	222	166	151	687	374	210	596	374	324	349	173	454	340	45148	49481	7700	88.9703	97.5091	52848
FragGeneScan + GeneMarkST + Pyrodigal	3893	2594	3897	441	4917	2461	1619	3593	4099	1984	745	4082	2024	890	2331	1753	2250	1573	3996	3469	4006	472	5143	2469	1799	3596	4370	2539	969	4082	2128	1483	2497	1837	2776	1861	407	501	899	1000	834	239	182	172	737	387	217	633	396	340	362	190	468	369	45146	49492	8333	88.9664	97.5308	53479
FragGeneScan + GeneMarkST + Prodigal	3893	2594	3897	441	4917	2461	1619	3593	4099	1984	745	4082	2024	890	2331	1753	2250	1573	3996	3469	4006	472	5143	2469	1799	3596	4370	2539	969	4082	2128	1483	2497	1837	2776	1861	407	501	899	1000	834	239	182	172	737	387	217	633	396	340	362	190	468	369	45146	49492	8333	88.9664	97.5308	53479
FragGeneScan + GeneMarkS2 + MetaGeneMark	3865	2625	3880	443	4922	2428	1628	3512	4097	2049	778	3903	2000	910	2357	1763	2376	1607	3990	3498	3997	471	5150	2467	1804	3584	4366	2544	980	4036	2122	1482	2508	1834	2783	1860	389	501	820	922	758	219	159	254	634	348	176	609	407	279	388	181	463	333	45143	49476	7840	88.9605	97.4993	52983
MetaGeneAnnotator + MetaGeneMark + MetaGeneMark-2	4010	2657	3875	406	4950	2429	1627	3537	4088	2008	745	3895	2002	878	2357	1753	2326	1567	4011	3496	3982	469	5150	2472	1799	3582	4353	2521	956	4018	2109	1463	2514	1831	2744	1833	163	457	546	889	609	164	142	228	357	187	103	276	279	218	362	153	223	200	45110	49303	5556	88.8955	97.1583	50666
FragGeneScan + GeneMarkS2 + MetaGeneAnnotator	4009	2624	3887	444	4931	2411	1614	3537	4091	2009	762	3943	2008	905	2337	1755	2249	1589	4011	3497	3998	472	5152	2473	1798	3589	4367	2538	975	4039	2118	1485	2512	1836	2785	1858	344	509	858	880	753	239	170	223	646	362	177	608	352	284	374	178	484	350	45105	49503	7791	88.8856	97.5525	52896
FragGeneScan + MetaGeneAnnotator + MetaGeneMark-2	4010	2641	3881	407	4931	2416	1615	3536	4100	2033	763	3924	1996	910	2339	1755	2247	1594	4011	3498	3994	469	5155	2473	1798	3584	4369	2537	971	4032	2114	1485	2514	1832	2782	1856	347	518	848	881	761	230	162	193	643	372	178	606	385	286	392	179	486	331	45098	49474	7798	88.8718	97.4953	52896
FragGeneScan + GeneMarkS + MetaGeneAnnotator	4009	2608	3866	437	4879	2420	1619	3543	4066	2000	753	3923	1981	894	2337	1753	2255	1585	4011	3492	3995	471	5139	2473	1803	3590	4364	2537	970	4038	2114	1483	2508	1835	2783	1860	370	537	903	879	834	251	171	216	714	390	195	655	390	318	408	190	484	369	44928	49466	8274	88.5368	97.4796	53202
FragGeneScan + MetaGeneAnnotator + MetaGeneMark	4009	2660	3845	129	4873	2427	1620	3541	4086	2056	780	3873	1997	914	2368	1758	2370	1612	4011	3506	3992	189	5146	2472	1800	3581	4369	2542	979	4032	2119	1484	2517	1832	2790	1857	387	553	888	939	803	246	169	272	675	372	186	640	421	301	438	192	521	333	44918	49218	8336	88.5171	96.9908	53254
FragGeneScan + GeneMarkS + MetaGeneMark-2	3874	2619	3880	451	4928	2423	1617	3538	4093	2010	750	3924	1976	895	2337	1754	2252	1592	3988	3486	3992	473	5154	2468	1805	3586	4365	2536	969	4038	2113	1480	2507	1831	2771	1860	371	516	819	768	807	219	153	168	657	377	186	634	422	313	387	185	429	346	44913	49422	7757	88.5072	97.3928	52670
FragGeneScan + GeneMarkST + MetaGeneMark-2	3879	2619	3882	405	4930	2419	1620	3535	4095	2010	750	3931	1965	890	2338	1759	2249	1590	3989	3487	3995	468	5154	2467	1805	3586	4367	2537	969	4042	2113	1480	2507	1836	2772	1862	401	525	876	998	839	237	170	188	710	389	195	672	446	329	401	198	443	377	44866	49436	8394	88.4146	97.4204	53260
GeneMarkS + MetaGeneAnnotator + MetaGeneMark	4009	2624	3832	436	4860	2426	1627	3547	4034	1980	736	3884	1970	852	2353	1748	2333	1566	4011	3491	3974	471	5140	2472	1802	3588	4346	2521	957	4027	2109	1456	2511	1835	2748	1844	213	492	586	890	669	188	149	254	428	213	115	323	301	246	388	169	217	252	44817	49303	6093	88.3181	97.1583	50910
FragGeneScan + GeneMarkS + MetaGeneMark	3851	2602	3834	437	4826	2428	1625	3536	4065	2038	769	3862	1977	891	2327	1756	2373	1607	3989	3490	3989	471	5129	2467	1805	3585	4361	2541	976	4033	2118	1476	2480	1833	2782	1861	414	537	844	924	824	230	158	241	699	376	191	660	448	316	417	198	458	355	44804	49386	8290	88.2924	97.3219	53094
FragGeneScan + GeneMarkS + GeneMarkS2	3889	2576	3876	450	4911	2414	1614	3529	4081	1980	754	3925	1991	887	2336	1753	2252	1585	3987	3475	3995	472	5147	2468	1800	3587	4360	2537	972	4039	2113	1480	2503	1832	2772	1859	359	487	824	761	790	215	152	192	648	360	189	618	385	307	361	175	420	340	44803	49398	7583	88.2905	97.3456	52386
FragGeneScan + GeneMarkS2 + GeneMarkST	3891	2580	3880	443	4911	2410	1619	3527	4083	1980	753	3927	1982	883	2336	1757	2249	1584	3988	3476	3995	471	5147	2467	1802	3587	4361	2537	970	4042	2113	1480	2503	1837	2772	1861	386	498	873	996	819	231	165	210	700	375	196	656	406	324	374	191	434	369	44795	49409	8203	88.2747	97.3672	52998
GeneMarkS + MetaGeneMark + MetaGeneMark-2	3856	2629	3863	450	4931	2426	1624	3533	4066	1980	724	3887	1983	847	2345	1742	2322	1566	3977	3487	3971	473	5143	2459	1803	3581	4349	2516	954	4020	2106	1458	2504	1829	2724	1839	206	461	501	816	644	141	127	193	374	186	110	286	313	235	346	148	147	207	44774	49193	5441	88.2333	96.9416	50215
GeneMarkST + MetaGeneMark + MetaGeneMark-2	3866	2632	3866	405	4933	2424	1627	3530	4066	1981	726	3896	1979	843	2347	1749	2324	1568	3981	3489	3975	468	5143	2459	1803	3582	4350	2518	956	4027	2106	1459	2504	1835	2726	1845	240	474	569	975	679	158	143	212	425	201	120	328	338	250	359	160	162	251	44762	49226	6044	88.2097	97.0066	50806
MetaGeneAnnotator + MetaGeneMark-2 + Pyrodigal	4010	2601	3876	452	4939	2459	1611	3592	4015	1917	687	4081	2043	857	2307	1733	2055	1517	4011	3484	3992	473	5155	2471	1793	3596	4362	2519	942	4082	2127	1460	2511	1828	2741	1841	129	411	514	768	553	148	139	140	343	185	113	186	212	221	285	140	213	206	44752	49388	4906	88.19	97.3258	49658
MetaGeneAnnotator + MetaGeneMark-2 + Prodigal	4010	2601	3876	452	4939	2459	1611	3592	4015	1917	687	4081	2043	857	2307	1733	2055	1517	4011	3484	3992	473	5155	2471	1793	3596	4362	2519	942	4082	2127	1460	2511	1828	2741	1841	129	411	514	768	553	148	139	140	343	185	113	186	212	221	285	140	213	206	44752	49388	4906	88.19	97.3258	49658
GeneMarkS2 + MetaGeneMark + MetaGeneMark-2	3859	2607	3870	450	4939	2424	1620	3513	4070	1984	735	3879	1976	850	2341	1748	2321	1560	3977	3488	3980	472	5141	2461	1802	3579	4348	2517	957	4019	2107	1460	2503	1830	2725	1837	158	412	455	814	529	126	121	206	304	155	96	230	264	184	293	129	145	184	44746	49203	4805	88.1781	96.9613	49551
FragGeneScan + GeneMarkS2 + MetaGeneMark-2	3868	2584	3880	451	4915	2407	1608	3521	4085	2009	762	3904	1955	889	2324	1752	2238	1589	3987	3486	3996	472	5153	2467	1801	3584	4366	2538	974	4034	2114	1482	2505	1833	2773	1858	343	466	768	768	685	207	143	182	586	344	170	574	375	255	333	170	426	322	44741	49423	7117	88.1683	97.3948	51858
GeneMarkS2 + GeneMarkST + MetaGeneMark	3879	2589	3864	442	4907	2419	1628	3528	4054	1968	725	3884	1998	834	2343	1751	2336	1567	3978	3485	3978	471	5133	2460	1805	3583	4346	2518	957	4027	2108	1455	2502	1836	2728	1846	233	456	557	971	657	153	141	238	417	194	114	314	310	247	336	155	153	258	44716	49216	5904	88.119	96.9869	50620
GeneMarkS + GeneMarkS2 + MetaGeneMark	3873	2586	3861	450	4907	2421	1625	3531	4052	1968	724	3882	2003	838	2342	1747	2334	1563	3974	3483	3977	472	5133	2461	1804	3583	4344	2516	956	4022	2108	1454	2502	1831	2727	1842	202	442	495	807	623	138	128	220	369	177	107	275	288	231	325	141	137	216	44707	49189	5321	88.1013	96.9337	50028
MetaGeneMark + Prodigal + Pyrodigal	3752	2573	3850	440	4881	2445	1608	3593	4045	1967	728	4081	1987	853	2328	1723	2314	1536	3982	3481	3991	472	5145	2464	1794	3595	4358	2526	956	4082	2128	1458	2497	1827	2729	1835	166	376	445	796	506	119	125	139	320	155	115	168	213	195	249	115	174	160	44704	49320	4536	88.0954	97.1918	49240
FragGeneScan + MetaGeneMark + MetaGeneMark-2	3728	2645	3849	406	4908	2412	1619	3497	4088	2049	778	3828	1952	916	2334	1734	2355	1598	3986	3501	3988	468	5153	2467	1802	3576	4366	2540	977	4028	2114	1482	2509	1827	2776	1852	382	515	799	925	764	215	153	221	631	349	177	606	426	281	401	182	462	308	44696	49412	7797	88.0796	97.3731	52493
GeneMarkS2 + MetaGeneAnnotator + Pyrodigal	4009	2590	3874	450	4942	2462	1612	3591	4028	1862	687	4081	2033	845	2295	1721	2046	1505	4011	3483	3992	472	5152	2471	1795	3596	4359	2513	945	4082	2127	1458	2509	1831	2743	1842	124	409	512	755	537	156	145	170	341	174	110	181	168	219	259	137	210	220	44633	49381	4827	87.9555	97.3121	49460
GeneMarkS2 + MetaGeneAnnotator + Prodigal	4009	2590	3874	450	4942	2462	1612	3591	4028	1862	687	4081	2033	845	2295	1721	2046	1505	4011	3483	3992	472	5152	2471	1795	3596	4359	2513	945	4082	2127	1458	2509	1831	2743	1842	124	409	512	755	537	156	145	170	341	174	110	181	168	219	259	137	210	220	44633	49381	4827	87.9555	97.3121	49460
FragGeneScan + GeneMarkST + MetaGeneAnnotator	4009	2608	3868	129	4881	2417	1623	3540	4071	2000	752	3920	1979	890	2337	1757	2252	1586	4011	3493	3997	190	5139	2473	1805	3590	4366	2538	970	4042	2114	1483	2508	1841	2784	1862	397	550	960	997	868	268	187	235	760	404	203	692	414	336	423	206	499	402	44619	49206	8801	87.9279	96.9672	53420
FragGeneScan + Prodigal + Pyrodigal	3782	2542	3848	440	4846	2455	1592	3592	4046	1977	742	4081	1974	882	2310	1730	2211	1546	3991	3465	4001	472	5142	2469	1780	3595	4367	2538	968	4082	2128	1482	2495	1823	2766	1847	334	421	746	749	644	198	121	106	585	333	180	500	293	256	272	147	438	284	44596	49411	6607	87.8826	97.3712	51203
GeneMarkST + MetaGeneMark-2 + Pyrodigal	3881	2586	3887	452	4947	2452	1614	3592	4003	1886	672	4082	2032	835	2318	1729	2056	1512	3982	3472	3993	473	5150	2462	1798	3595	4362	2519	941	4082	2125	1457	2503	1832	2721	1847	194	427	547	878	637	139	150	124	408	194	134	248	273	258	286	143	157	248	44536	49314	5445	87.7643	97.18	49981
GeneMarkST + MetaGeneMark-2 + Prodigal	3881	2586	3887	452	4947	2452	1614	3592	4003	1886	672	4082	2032	835	2318	1729	2056	1512	3982	3472	3993	473	5150	2462	1798	3595	4362	2519	941	4082	2125	1457	2503	1832	2721	1847	194	427	547	878	637	139	150	124	408	194	134	248	273	258	286	143	157	248	44536	49314	5445	87.7643	97.18	49981
GeneMarkST + MetaGeneAnnotator + MetaGeneMark	4009	2627	3835	128	4861	2424	1630	3547	4039	1981	736	3880	1972	849	2355	1751	2335	1569	4011	3493	3976	190	5140	2472	1803	3588	4348	2523	959	4034	2109	1457	2511	1840	2750	1847	244	506	654	980	706	203	165	272	478	230	124	362	326	264	400	184	235	297	44528	49051	6630	87.7485	96.6617	51158
GeneMarkS + MetaGeneMark-2 + Pyrodigal	3874	2581	3882	458	4944	2454	1611	3592	3997	1888	672	4081	2040	840	2317	1723	2053	1512	3981	3471	3991	473	5150	2463	1797	3595	4361	2518	940	4082	2124	1457	2503	1826	2718	1843	160	411	479	91	600	121	135	103	352	179	125	202	248	241	273	128	142	208	44519	49293	4198	87.7308	97.1386	48717
GeneMarkS + MetaGeneMark-2 + Prodigal	3874	2581	3882	458	4944	2454	1611	3592	3997	1888	672	4081	2040	840	2317	1723	2053	1512	3981	3471	3991	473	5150	2463	1797	3595	4361	2518	940	4082	2124	1457	2503	1826	2718	1843	160	411	479	91	600	121	135	103	352	179	125	202	248	241	273	128	142	208	44519	49293	4198	87.7308	97.1386	48717
GeneMarkST + MetaGeneAnnotator + Pyrodigal	4009	2607	3865	441	4914	2461	1618	3591	3993	1850	674	4082	2025	827	2302	1723	2039	1489	4011	3478	3992	472	5142	2471	1799	3596	4357	2508	938	4082	2126	1456	2504	1837	2741	1843	190	455	624	942	654	187	160	184	451	217	136	272	227	266	306	166	226	278	44510	49353	5941	87.7131	97.2569	50451
GeneMarkST + MetaGeneAnnotator + Prodigal	4009	2607	3865	441	4914	2461	1618	3591	3993	1850	674	4082	2025	827	2302	1723	2039	1489	4011	3478	3992	472	5142	2471	1799	3596	4357	2508	938	4082	2126	1456	2504	1837	2741	1843	190	455	624	942	654	187	160	184	451	217	136	272	227	266	306	166	226	278	44510	49353	5941	87.7131	97.2569	50451
GeneMarkS + MetaGeneAnnotator + Pyrodigal	4009	2603	3859	451	4913	2461	1614	3591	3986	1853	677	4081	2026	833	2300	1718	2037	1489	4011	3477	3991	472	5142	2471	1797	3596	4355	2507	938	4082	2126	1456	2504	1830	2739	1841	159	439	557	759	615	169	145	164	402	203	127	229	202	245	293	150	212	237	44501	49335	5307	87.6953	97.2214	49808
GeneMarkS + MetaGeneAnnotator + Prodigal	4009	2603	3859	451	4913	2461	1614	3591	3986	1853	677	4081	2026	833	2300	1718	2037	1489	4011	3477	3991	472	5142	2471	1797	3596	4355	2507	938	4082	2126	1456	2504	1830	2739	1841	159	439	557	759	615	169	145	164	402	203	127	229	202	245	293	150	212	237	44501	49335	5307	87.6953	97.2214	49808
FragGeneScan + GeneMarkST + MetaGeneMark	3853	2607	3829	128	4827	2425	1628	3535	4066	2039	770	3859	1971	886	2329	1763	2372	1607	3990	3491	3992	189	5129	2465	1806	3585	4362	2543	977	4037	2118	1476	2480	1838	2782	1864	444	543	899	1025	856	245	175	260	744	391	198	693	470	331	429	213	474	386	44494	49124	8776	87.6815	96.8056	53270
GeneMarkS2 + MetaGeneMark-2 + Pyrodigal	3874	2536	3887	457	4933	2454	1610	3592	4012	1882	681	4081	2018	831	2301	1722	2057	1512	3976	3472	3991	473	5148	2462	1795	3595	4360	2519	946	4082	2125	1457	2501	1827	2718	1844	121	365	420	87	476	109	125	120	283	149	108	140	201	192	220	112	136	188	44440	49291	3552	87.5751	97.1347	47992
GeneMarkS2 + MetaGeneMark-2 + Prodigal	3874	2536	3887	457	4933	2454	1610	3592	4012	1882	681	4081	2018	831	2301	1722	2057	1512	3976	3472	3991	473	5148	2462	1795	3595	4360	2519	946	4082	2125	1457	2501	1827	2718	1844	121	365	420	87	476	109	125	120	283	149	108	140	201	192	220	112	136	188	44440	49291	3552	87.5751	97.1347	47992
GeneMarkS2 + GeneMarkST + Pyrodigal	3881	2554	3877	450	4936	2454	1613	3591	4017	1820	674	4082	2024	821	2306	1718	2050	1496	3975	3464	3988	472	5145	2462	1796	3595	4356	2510	942	4082	2124	1455	2498	1833	2720	1845	179	413	524	863	610	135	146	148	398	183	133	220	222	254	250	134	148	243	44364	49262	5203	87.4254	97.0775	49567
GeneMarkS2 + GeneMarkST + Prodigal	3881	2554	3877	450	4936	2454	1613	3591	4017	1820	674	4082	2024	821	2306	1718	2050	1496	3975	3464	3988	472	5145	2462	1796	3595	4356	2510	942	4082	2124	1455	2498	1833	2720	1845	179	413	524	863	610	135	146	148	398	183	133	220	222	254	250	134	148	243	44364	49262	5203	87.4254	97.0775	49567
GeneMarkS + GeneMarkS2 + Pyrodigal	3876	2547	3873	453	4933	2455	1608	3591	4013	1824	675	4081	2029	828	2304	1713	2047	1498	3973	3463	3988	472	5143	2462	1794	3595	4355	2510	942	4082	2124	1455	2498	1827	2717	1842	147	395	461	78	575	119	133	129	342	166	125	177	200	236	238	116	133	205	44348	49242	3975	87.3938	97.0381	48323
GeneMarkS + GeneMarkS2 + Prodigal	3876	2547	3873	453	4933	2455	1608	3591	4013	1824	675	4081	2029	828	2304	1713	2047	1498	3973	3463	3988	472	5143	2462	1794	3595	4355	2510	942	4082	2124	1455	2498	1827	2717	1842	147	395	461	78	575	119	133	129	342	166	125	177	200	236	238	116	133	205	44348	49242	3975	87.3938	97.0381	48323
GeneMarkS + MetaGeneAnnotator + MetaGeneMark-2	4010	2614	3850	449	4935	2407	1618	3527	3989	1900	679	3913	1986	838	2316	1732	2056	1514	4011	3483	3977	473	5147	2471	1801	3588	4351	2515	940	4024	2104	1457	2508	1832	2730	1838	155	458	531	761	623	162	141	171	371	203	108	268	249	239	336	158	180	243	44333	49250	5357	87.3643	97.0539	49690
GeneMarkST + MetaGeneAnnotator + MetaGeneMark-2	4010	2617	3858	404	4936	2403	1621	3522	3995	1900	680	3920	1983	835	2319	1736	2054	1517	4011	3485	3979	468	5147	2471	1802	3588	4353	2517	942	4032	2104	1458	2508	1837	2732	1842	186	474	600	940	661	180	157	191	423	218	118	312	275	258	350	172	194	287	44310	49276	5996	87.3189	97.1051	50306
GeneMarkS2 + MetaGeneAnnotator + MetaGeneMark-2	4010	2587	3854	451	4939	2396	1611	3523	4005	1901	687	3907	1993	832	2302	1734	2052	1514	4011	3484	3978	473	5145	2470	1799	3587	4351	2515	946	4023	2106	1458	2508	1833	2731	1836	106	409	478	762	510	147	131	179	304	170	91	213	204	195	283	143	176	219	44298	49254	4720	87.2953	97.0618	49018
MetaGeneAnnotator + Prodigal + Pyrodigal	4009	2548	3817	441	4869	2458	1590	3591	3945	1840	666	4081	1992	818	2276	1704	2000	1462	4011	3474	3987	472	5141	2471	1782	3596	4350	2505	935	4082	2126	1455	2504	1823	2735	1831	100	366	458	745	470	144	99	127	299	161	102	136	128	187	221	124	200	174	44107	49280	4241	86.9189	97.113	48348
GeneMarkS2 + GeneMarkST + MetaGeneAnnotator	4009	2585	3839	442	4909	2385	1614	3515	3990	1849	681	3903	1962	822	2303	1723	2042	1497	4011	3484	3977	472	5142	2470	1799	3588	4348	2510	943	4027	2101	1457	2505	1838	2731	1835	166	465	585	936	629	181	155	212	416	203	113	289	227	252	315	165	180	286	44070	49238	5775	86.846	97.0302	49845
GeneMarkS + GeneMarkS2 + MetaGeneAnnotator	4009	2579	3833	449	4909	2387	1611	3518	3987	1851	681	3901	1964	827	2302	1720	2043	1492	4011	3482	3976	472	5142	2470	1798	3588	4347	2508	943	4021	2100	1456	2505	1833	2729	1831	138	446	523	754	593	165	143	195	366	187	105	248	203	232	302	149	165	243	44063	49212	5157	86.8322	96.979	49220
MetaGeneMark-2 + Prodigal + Pyrodigal	3794	2510	3854	452	4893	2447	1592	3592	3962	1873	662	4081	1983	824	2287	1701	2016	1475	3971	3469	3989	473	5146	2461	1783	3595	4357	2517	939	4082	2124	1456	2501	1819	2709	1828	102	334	380	80	441	91	111	58	251	135	98	104	167	175	200	97	128	145	43998	49219	3097	86.7041	96.9928	47095
GeneMarkS2 + Prodigal + Pyrodigal	3847	2484	3846	449	4898	2453	1595	3591	3981	1808	666	4081	1985	810	2279	1702	2013	1473	3963	3462	3985	472	5141	2461	1785	3595	4353	2509	941	4082	2123	1454	2496	1823	2714	1836	98	326	370	67	429	100	114	102	248	126	98	94	122	175	169	89	124	159	43961	49195	3010	86.6312	96.9455	46971
GeneMarkS2 + GeneMarkST + MetaGeneMark-2	3865	2559	3841	450	4917	2386	1607	3509	3982	1863	667	3892	1949	797	2307	1729	2053	1506	3970	3471	3972	472	5135	2457	1800	3583	4344	2512	940	4026	2098	1455	2497	1832	2706	1838	171	425	492	871	573	133	127	160	352	181	110	260	265	230	273	144	110	244	43879	49108	5121	86.4696	96.7741	49000
GeneMarkS + GeneMarkS2 + MetaGeneMark-2	3859	2553	3837	456	4917	2391	1603	3513	3977	1864	668	3886	1958	801	2305	1724	2054	1505	3967	3469	3971	473	5135	2458	1799	3583	4343	2510	939	4020	2097	1454	2497	1827	2703	1833	139	407	428	87	539	116	112	142	295	165	102	215	241	213	261	130	95	202	43871	49078	3889	86.4538	96.7149	47760
FragGeneScan + GeneMarkS + GeneMarkST	3837	2476	3790	437	4730	2402	1602	3510	3989	1955	738	3838	1890	850	2255	1744	2230	1563	3983	3444	3980	471	5099	2467	1796	3576	4348	2533	967	4026	2095	1468	2441	1835	2768	1857	376	460	823	997	747	225	154	171	670	365	190	642	381	297	324	186	424	345	43836	49154	7777	86.3849	96.8647	51613
GeneMarkS + GeneMarkST + Pyrodigal	3851	2505	3825	450	4846	2453	1598	3591	3924	1790	654	4082	1986	787	2262	1704	1996	1442	3971	3441	3981	472	5111	2462	1787	3595	4339	2502	933	4082	2123	1445	2469	1831	2715	1830	170	382	486	869	542	129	134	103	365	170	127	202	192	233	203	128	145	219	43746	49089	4799	86.2075	96.7366	48545
GeneMarkS + GeneMarkST + Prodigal	3851	2505	3825	450	4846	2453	1598	3591	3924	1790	654	4082	1986	787	2262	1704	1996	1442	3971	3441	3981	472	5111	2462	1787	3595	4339	2502	933	4082	2123	1445	2469	1831	2715	1830	170	382	486	869	542	129	134	103	365	170	127	202	192	233	203	128	145	219	43746	49089	4799	86.2075	96.7366	48545
GeneMarkST + Prodigal + Pyrodigal	3845	2496	3822	439	4842	2451	1595	3591	3922	1784	649	4082	1978	780	2261	1702	1993	1429	3971	3441	3980	472	5111	2460	1785	3595	4339	2501	932	4082	2122	1445	2469	1831	2715	1830	170	372	480	856	533	128	131	100	359	165	124	189	178	224	202	124	143	211	43661	49081	4689	86.04	96.7209	48350
GeneMarkS + Prodigal + Pyrodigal	3836	2491	3817	449	4838	2452	1591	3591	3915	1789	653	4081	1982	785	2260	1696	1990	1434	3967	3440	3979	472	5108	2461	1783	3595	4337	2501	932	4082	2122	1445	2469	1823	2712	1824	135	357	411	72	494	110	115	78	301	148	114	143	154	207	188	106	128	172	43650	49052	3433	86.0183	96.6637	47083
GeneMarkS + GeneMarkST + MetaGeneMark-2	3834	2542	3809	448	4886	2387	1599	3505	3929	1847	648	3857	1888	786	2288	1716	2025	1485	3967	3469	3965	473	5134	2456	1796	3582	4342	2508	934	4022	2093	1451	2496	1830	2703	1831	164	408	458	871	557	127	122	124	330	174	105	253	249	224	259	140	106	222	43479	49052	4893	85.6813	96.6637	48372
GeneMarkS + GeneMarkST + MetaGeneMark	3816	2502	3692	435	4649	2400	1611	3513	3907	1924	706	3755	1887	773	2239	1724	2314	1535	3972	3473	3948	471	5096	2459	1800	3580	4325	2512	951	4012	2097	1440	2460	1835	2726	1840	223	425	504	973	567	146	130	205	387	183	109	300	294	224	292	151	142	233	43382	48997	5488	85.4902	96.5553	48870
GeneMarkS + GeneMarkST + MetaGeneAnnotator	4009	2512	3729	434	4739	2377	1604	3511	3839	1804	656	3813	1829	785	2269	1705	1997	1449	4011	3472	3952	471	5099	2470	1795	3587	4309	2500	934	4011	2080	1445	2494	1833	2719	1823	155	429	547	938	570	177	142	185	388	194	112	277	201	227	281	160	175	262	43061	49005	5420	84.8576	96.5711	48481
GeneMarkS + GeneMarkS2 + GeneMarkST	3836	2463	3769	448	4829	2363	1590	3488	3897	1777	652	3812	1852	770	2264	1707	2007	1459	3954	3454	3958	472	5119	2454	1790	3579	4331	2494	932	4011	2083	1448	2486	1829	2700	1825	144	379	442	862	522	122	118	149	321	155	100	223	199	216	221	123	84	218	42983	48919	4598	84.7039	96.4016	47581

### Sheet: Eukaryotic_3_Tools
Tool	euka-Aspergillus_nidulans_Perfect	euka-Candida_albicans_Perfect	euka-Saccharomyces_cerevisiae_Perfect	euka-Aspergillus_nidulans_Partial	euka-Candida_albicans_Partial	euka-Saccharomyces_cerevisiae_Partial	euka-Aspergillus_nidulans_Spurious	euka-Candida_albicans_Spurious	euka-Saccharomyces_cerevisiae_Spurious	Total_Perfect	Total_Partial	Total_Spurious	Percentage_Perfect	Percentage_Partial	Total_Real_and_Spurious
Reference	34990	6629	6897	34990	6629	6897	0	0	0	48516	48516	0	100	100	48516
AUGUSTUS + Pyrodigal + SNAP	4783	6088	5878	16933	6411	6072	58023	3581	3274	16749	29416	64878	34.5226	60.6315	81627
AUGUSTUS + Prodigal + SNAP	4783	6088	5878	16933	6411	6072	58023	3581	3274	16749	29416	64878	34.5226	60.6315	81627
AUGUSTUS + FragGeneScan + SNAP	4754	5955	5827	16540	6324	6058	60303	5150	4245	16536	28922	69698	34.0836	59.6133	86234
AUGUSTUS + GlimmerHMM + SNAP	4798	5824	5701	15017	6240	5897	47422	2618	2024	16323	27154	52064	33.6446	55.9692	68387
AUGUSTUS + GeneMarkS2 + SNAP	4758	5881	5657	16405	6296	5905	48991	2278	1862	16296	28606	53131	33.5889	58.962	69427
AUGUSTUS + GeneMarkST + SNAP	4755	5874	5665	16627	6269	5895	53218	2547	2175	16294	28791	57940	33.5848	59.3433	74234
AUGUSTUS + GeneMarkS + SNAP	4779	5866	5640	14998	6247	5854	41743	1777	1340	16285	27099	44860	33.5662	55.8558	61145
AUGUSTUS + MetaGeneMark + SNAP	4712	5898	5673	15359	6290	5900	47411	3491	2440	16283	27549	53342	33.5621	56.7833	69625
AUGUSTUS + MetaGeneMark-2 + SNAP	4684	5877	5649	15101	6292	5901	46165	2744	2093	16210	27294	51002	33.4117	56.2577	67212
AUGUSTUS + MetaGeneAnnotator + SNAP	4713	5854	5622	15544	6257	5862	46310	2757	2442	16189	27663	51509	33.3684	57.0183	67698
AUGUSTUS + GlimmerHMM + Pyrodigal	3622	5982	5902	15821	6351	6080	44210	3926	3393	15506	28252	51529	31.9606	58.2323	67035
AUGUSTUS + GlimmerHMM + Prodigal	3622	5982	5902	15821	6351	6080	44210	3926	3393	15506	28252	51529	31.9606	58.2323	67035
AUGUSTUS + FragGeneScan + GlimmerHMM	3585	5857	5849	15327	6275	6059	45603	5497	4376	15291	27661	55476	31.5174	57.0142	70767
AUGUSTUS + GeneMarkS + Pyrodigal	3513	5910	5809	15465	6310	6020	37592	3114	2739	15232	27795	43445	31.3958	57.2904	58677
AUGUSTUS + GeneMarkS + Prodigal	3513	5910	5809	15465	6310	6020	37592	3114	2739	15232	27795	43445	31.3958	57.2904	58677
AUGUSTUS + FragGeneScan + Pyrodigal	3465	5909	5857	15902	6328	6109	49219	5668	4893	15231	28339	59780	31.3938	58.4117	75011
AUGUSTUS + FragGeneScan + Prodigal	3465	5909	5857	15902	6328	6109	49219	5668	4893	15231	28339	59780	31.3938	58.4117	75011
GlimmerHMM + Pyrodigal + SNAP	3231	6062	5896	15046	6396	6096	59050	4331	3673	15189	27538	67054	31.3072	56.7607	82243
GlimmerHMM + Prodigal + SNAP	3231	6062	5896	15046	6396	6096	59050	4331	3673	15189	27538	67054	31.3072	56.7607	82243
AUGUSTUS + MetaGeneMark + Pyrodigal	3478	5889	5806	15554	6314	6042	41227	4435	3552	15173	27910	49214	31.2742	57.5274	64387
AUGUSTUS + MetaGeneMark + Prodigal	3478	5889	5806	15554	6314	6042	41227	4435	3552	15173	27910	49214	31.2742	57.5274	64387
AUGUSTUS + MetaGeneMark-2 + Pyrodigal	3475	5897	5791	15516	6313	6035	40838	3807	3253	15163	27864	47898	31.2536	57.4326	63061
AUGUSTUS + MetaGeneMark-2 + Prodigal	3475	5897	5791	15516	6313	6035	40838	3807	3253	15163	27864	47898	31.2536	57.4326	63061
AUGUSTUS + GeneMarkST + Pyrodigal	3479	5889	5795	15994	6315	6034	44396	3573	3218	15163	28343	51187	31.2536	58.4199	66350
AUGUSTUS + GeneMarkST + Prodigal	3479	5889	5795	15994	6315	6034	44396	3573	3218	15163	28343	51187	31.2536	58.4199	66350
AUGUSTUS + GeneMarkS2 + Pyrodigal	3483	5879	5798	15856	6313	6032	41601	3382	3003	15160	28201	47986	31.2474	58.1272	63146
AUGUSTUS + GeneMarkS2 + Prodigal	3483	5879	5798	15856	6313	6032	41601	3382	3003	15160	28201	47986	31.2474	58.1272	63146
AUGUSTUS + MetaGeneAnnotator + Pyrodigal	3481	5881	5785	15619	6309	6025	39742	3781	3605	15147	27953	47128	31.2206	57.616	62275
AUGUSTUS + MetaGeneAnnotator + Prodigal	3481	5881	5785	15619	6309	6025	39742	3781	3605	15147	27953	47128	31.2206	57.616	62275
AUGUSTUS + GlimmerHMM + MetaGeneMark	3561	5795	5711	13918	6220	5910	31502	3831	2522	15067	26048	37855	31.0557	53.6895	52922
AUGUSTUS + FragGeneScan + GeneMarkS	3492	5802	5770	14934	6240	6006	38988	4665	3709	15064	27180	47362	31.0496	56.0228	62426
AUGUSTUS + GeneMarkST + GlimmerHMM	3594	5762	5692	15371	6201	5900	37656	2827	2243	15048	27472	42726	31.0166	56.6246	57774
AUGUSTUS + Prodigal + Pyrodigal	3438	5849	5751	15378	6304	6008	34827	2779	2611	15038	27690	40217	30.996	57.074	55255
AUGUSTUS + GeneMarkS2 + GlimmerHMM	3592	5764	5682	15085	6223	5908	33082	2575	1908	15038	27216	37565	30.996	56.097	52603
AUGUSTUS + FragGeneScan + GeneMarkS2	3464	5802	5752	15511	6271	6036	42930	4908	3990	15018	27818	51828	30.9547	57.3378	66846
AUGUSTUS + FragGeneScan + GeneMarkST	3458	5787	5753	15653	6248	6023	45501	5112	4198	14998	27924	54811	30.9135	57.5563	69809
AUGUSTUS + GlimmerHMM + MetaGeneMark-2	3537	5765	5693	13622	6218	5915	30189	3092	2162	14995	25755	35443	30.9073	53.0856	50438
AUGUSTUS + GeneMarkS + GlimmerHMM	3581	5745	5666	13364	6177	5855	24926	2105	1401	14992	25396	28432	30.9011	52.3456	43424
FragGeneScan + Pyrodigal + SNAP	3064	6032	5885	15119	6374	6130	64425	6077	5205	14981	27623	75707	30.8785	56.9359	90688
FragGeneScan + Prodigal + SNAP	3064	6032	5885	15119	6374	6130	64425	6077	5205	14981	27623	75707	30.8785	56.9359	90688
GeneMarkS + Pyrodigal + SNAP	3147	6024	5809	14746	6358	6044	53619	3556	3039	14980	27148	60214	30.8764	55.9568	75194
GeneMarkS + Prodigal + SNAP	3147	6024	5809	14746	6358	6044	53619	3556	3039	14980	27148	60214	30.8764	55.9568	75194
FragGeneScan + GlimmerHMM + SNAP	3187	5934	5855	14594	6316	6076	61274	5901	4665	14976	26986	71840	30.8682	55.6229	86816
AUGUSTUS + FragGeneScan + MetaGeneMark	3453	5784	5730	15033	6245	6012	42391	5658	4377	14967	27290	52426	30.8496	56.2495	67393
AUGUSTUS + GlimmerHMM + MetaGeneAnnotator	3564	5740	5656	14180	6195	5876	30619	3108	2531	14960	26251	36258	30.8352	54.1079	51218
AUGUSTUS + FragGeneScan + MetaGeneAnnotator	3455	5770	5713	15115	6239	6003	40998	5101	4493	14938	27357	50592	30.7898	56.3876	65530
AUGUSTUS + FragGeneScan + MetaGeneMark-2	3440	5769	5719	14946	6262	6022	41718	5129	4139	14928	27230	50986	30.7692	56.1258	65914
MetaGeneMark + Pyrodigal + SNAP	3092	6013	5819	14819	6361	6066	57046	4865	3886	14924	27246	65797	30.761	56.1588	80721
MetaGeneMark + Prodigal + SNAP	3092	6013	5819	14819	6361	6066	57046	4865	3886	14924	27246	65797	30.761	56.1588	80721
GeneMarkS2 + Pyrodigal + SNAP	3088	6003	5820	15112	6358	6054	57560	3815	3346	14911	27524	64721	30.7342	56.7318	79632
GeneMarkS2 + Prodigal + SNAP	3088	6003	5820	15112	6358	6054	57560	3815	3346	14911	27524	64721	30.7342	56.7318	79632
MetaGeneAnnotator + Pyrodigal + SNAP	3087	6009	5809	14886	6357	6049	55596	4204	3935	14905	27292	63735	30.7218	56.2536	78640
MetaGeneAnnotator + Prodigal + SNAP	3087	6009	5809	14886	6357	6049	55596	4204	3935	14905	27292	63735	30.7218	56.2536	78640
MetaGeneMark-2 + Pyrodigal + SNAP	3070	6016	5818	14780	6359	6060	56827	4244	3595	14904	27199	64666	30.7198	56.0619	79570
MetaGeneMark-2 + Prodigal + SNAP	3070	6016	5818	14780	6359	6060	56827	4244	3595	14904	27199	64666	30.7198	56.0619	79570
GeneMarkST + Pyrodigal + SNAP	3079	6009	5813	15217	6362	6054	60189	3991	3536	14901	27633	67716	30.7136	56.9565	82617
GeneMarkST + Prodigal + SNAP	3079	6009	5813	15217	6362	6054	60189	3991	3536	14901	27633	67716	30.7136	56.9565	82617
FragGeneScan + GeneMarkS + SNAP	3130	5922	5781	14297	6287	6031	56045	5117	4018	14833	26615	65180	30.5734	54.8582	80013
AUGUSTUS + GeneMarkS + GeneMarkST	3499	5719	5591	14946	6172	5831	29882	2004	1591	14809	26949	33477	30.524	55.5466	48286
AUGUSTUS + GeneMarkS + MetaGeneMark	3475	5727	5595	13513	6172	5816	23781	2940	1785	14797	25501	28506	30.4992	52.562	43303
AUGUSTUS + GeneMarkS + GeneMarkS2	3491	5708	5580	14586	6194	5828	25082	1724	1213	14779	26608	28019	30.4621	54.8438	42798
FragGeneScan + GeneMarkS2 + SNAP	3056	5923	5788	14860	6322	6060	59878	5344	4335	14767	27242	69557	30.4374	56.1505	84324
AUGUSTUS + GeneMarkST + MetaGeneMark	3439	5712	5601	14984	6191	5868	33444	3463	2460	14752	27043	39367	30.4065	55.7404	54119
AUGUSTUS + GeneMarkS + MetaGeneMark-2	3460	5716	5569	13219	6173	5812	22334	2186	1430	14745	25204	25950	30.392	51.9499	40695
AUGUSTUS + GeneMarkST + MetaGeneMark-2	3432	5720	5588	14948	6201	5867	33108	2839	2174	14740	27016	38121	30.3817	55.6847	52861
GeneMarkS2 + GlimmerHMM + SNAP	3190	5860	5688	14529	6289	5944	50744	3044	2292	14738	26762	56080	30.3776	55.1612	70818
AUGUSTUS + GeneMarkS2 + MetaGeneMark	3462	5724	5550	14694	6206	5841	29114	3190	2103	14736	26741	34407	30.3735	55.1179	49143
Prodigal + Pyrodigal + SNAP	3007	5968	5759	14641	6353	6032	51119	3228	2965	14734	27026	57312	30.3694	55.7053	72046
FragGeneScan + GeneMarkST + SNAP	3043	5905	5783	14947	6291	6044	62219	5536	4529	14731	27282	72284	30.3632	56.233	87015
FragGeneScan + MetaGeneMark + SNAP	3052	5904	5763	14391	6296	6037	59250	6104	4729	14719	26724	70083	30.3384	55.0829	84802
AUGUSTUS + GeneMarkS + MetaGeneAnnotator	3488	5682	5547	13832	6149	5783	22865	2216	1793	14717	25764	26874	30.3343	53.1041	41591
GeneMarkST + GlimmerHMM + SNAP	3182	5846	5685	14727	6259	5931	54799	3273	2572	14713	26917	60644	30.3261	55.4807	75357
AUGUSTUS + GeneMarkS2 + GeneMarkST	3456	5683	5568	15164	6185	5851	32262	2198	1774	14707	27200	36234	30.3137	56.064	50941
GlimmerHMM + MetaGeneMark + SNAP	3130	5870	5705	13377	6282	5948	49180	4279	2894	14705	25607	56353	30.3096	52.7805	71058
AUGUSTUS + GeneMarkS2 + MetaGeneMark-2	3443	5713	5536	14635	6195	5829	28221	2503	1778	14692	26659	32502	30.2828	54.9489	47194
FragGeneScan + MetaGeneAnnotator + SNAP	3037	5891	5744	14480	6285	6031	57910	5540	4838	14672	26796	68288	30.2416	55.2313	82960
GeneMarkS + GlimmerHMM + SNAP	3214	5826	5625	12781	6243	5897	43030	2593	1805	14665	24921	47428	30.2271	51.3666	62093
FragGeneScan + MetaGeneMark-2 + SNAP	3014	5892	5757	14315	6316	6047	58791	5576	4485	14663	26678	68852	30.223	54.988	83515
AUGUSTUS + GeneMarkS2 + MetaGeneAnnotator	3459	5676	5515	14767	6184	5813	27733	2539	2138	14650	26764	32410	30.1962	55.1653	47060
AUGUSTUS + GeneMarkST + MetaGeneAnnotator	3441	5651	5548	15042	6160	5833	31960	2803	2488	14640	27035	37251	30.1756	55.7239	51891
GlimmerHMM + MetaGeneMark-2 + SNAP	3077	5853	5691	13057	6288	5951	48187	3555	2550	14621	25296	54292	30.1364	52.1395	68913
GlimmerHMM + MetaGeneAnnotator + SNAP	3126	5834	5648	13591	6258	5913	48221	3552	2907	14608	25762	54680	30.1097	53.1	69288
GeneMarkS + MetaGeneMark + SNAP	3116	5859	5593	13219	6251	5876	43421	3454	2209	14568	25346	49084	30.0272	52.2426	63652
AUGUSTUS + MetaGeneAnnotator + MetaGeneMark	3386	5668	5509	13631	6156	5793	25770	3436	2557	14563	25580	31763	30.0169	52.7249	46326
GeneMarkS + GeneMarkS2 + SNAP	3124	5840	5595	14162	6262	5883	44762	2251	1635	14559	26307	48648	30.0087	54.2233	63207
GeneMarkS + GeneMarkST + SNAP	3129	5836	5586	14410	6234	5868	48925	2500	1945	14551	26512	53370	29.9922	54.6459	67921
GeneMarkS + MetaGeneMark-2 + SNAP	3097	5849	5583	12971	6259	5878	42398	2722	1868	14529	25108	46988	29.9468	51.752	61517
AUGUSTUS + MetaGeneMark + MetaGeneMark-2	3352	5677	5496	13039	6161	5801	24786	3198	2096	14525	25001	30080	29.9386	51.5315	44605
AUGUSTUS + MetaGeneAnnotator + MetaGeneMark-2	3376	5662	5473	13518	6160	5796	25097	2845	2280	14511	25474	30222	29.9097	52.5064	44733
GeneMarkS2 + MetaGeneMark + SNAP	3050	5848	5603	14237	6273	5904	48417	3684	2549	14501	26414	54650	29.8891	54.4439	69151
GeneMarkS + MetaGeneAnnotator + SNAP	3118	5814	5549	13487	6227	5842	42403	2724	2216	14481	25556	47343	29.8479	52.6754	61824
GeneMarkST + MetaGeneMark + SNAP	3023	5825	5629	14431	6248	5904	52166	3930	2848	14477	26583	58944	29.8396	54.7922	73421
GeneMarkST + MetaGeneMark-2 + SNAP	2996	5843	5618	14399	6267	5906	52048	3315	2558	14457	26572	57921	29.7984	54.7696	72378
GeneMarkS2 + GeneMarkST + SNAP	3044	5815	5598	14607	6250	5890	51265	2681	2168	14457	26747	56114	29.7984	55.1303	70571
GeneMarkS2 + MetaGeneMark-2 + SNAP	2998	5842	5590	14194	6269	5894	47830	3014	2231	14430	26357	53075	29.7428	54.3264	67505
GeneMarkS2 + MetaGeneAnnotator + SNAP	3028	5812	5570	14300	6253	5877	46998	3025	2584	14410	26430	52607	29.7015	54.4769	67017
GeneMarkST + MetaGeneAnnotator + SNAP	3012	5783	5576	14487	6221	5873	50681	3267	2869	14371	26581	56817	29.6212	54.7881	71188
MetaGeneAnnotator + MetaGeneMark + SNAP	2909	5806	5548	13067	6233	5858	45134	3924	3005	14263	25158	52063	29.3985	51.8551	66326
MetaGeneAnnotator + MetaGeneMark-2 + SNAP	2865	5811	5530	12906	6247	5869	44702	3335	2731	14206	25022	50768	29.2811	51.5747	64974
MetaGeneMark + MetaGeneMark-2 + SNAP	2834	5809	5561	12423	6252	5881	44641	3703	2553	14204	24556	50897	29.2769	50.6142	65101
FragGeneScan + GlimmerHMM + Pyrodigal	1541	5836	5886	13521	6262	6118	50684	6388	5322	13263	25901	62394	27.3374	53.3865	75657
FragGeneScan + GlimmerHMM + Prodigal	1541	5836	5886	13521	6262	6118	50684	6388	5322	13263	25901	62394	27.3374	53.3865	75657
GlimmerHMM + MetaGeneMark + Pyrodigal	1558	5814	5828	13201	6245	6066	43100	5184	4004	13200	25512	52288	27.2075	52.5847	65488
GlimmerHMM + MetaGeneMark + Prodigal	1558	5814	5828	13201	6245	6066	43100	5184	4004	13200	25512	52288	27.2075	52.5847	65488
GeneMarkS + GlimmerHMM + Pyrodigal	1577	5815	5806	13087	6244	6040	38950	3867	3141	13198	25371	45958	27.2034	52.2941	59156
GeneMarkS + GlimmerHMM + Prodigal	1577	5815	5806	13087	6244	6040	38950	3867	3141	13198	25371	45958	27.2034	52.2941	59156
GlimmerHMM + MetaGeneAnnotator + Pyrodigal	1558	5818	5814	13293	6242	6049	41816	4535	4055	13190	25584	50406	27.1869	52.7331	63596
GlimmerHMM + MetaGeneAnnotator + Prodigal	1558	5818	5814	13293	6242	6049	41816	4535	4055	13190	25584	50406	27.1869	52.7331	63596
GeneMarkS2 + GlimmerHMM + Pyrodigal	1561	5812	5816	13497	6242	6051	43611	4109	3435	13189	25790	51155	27.1848	53.1577	64344
GeneMarkS2 + GlimmerHMM + Prodigal	1561	5812	5816	13497	6242	6051	43611	4109	3435	13189	25790	51155	27.1848	53.1577	64344
GeneMarkST + GlimmerHMM + Pyrodigal	1554	5815	5817	13621	6249	6053	46342	4279	3628	13186	25923	54249	27.1787	53.4319	67435
GeneMarkST + GlimmerHMM + Prodigal	1554	5815	5817	13621	6249	6053	46342	4279	3628	13186	25923	54249	27.1787	53.4319	67435
GlimmerHMM + MetaGeneMark-2 + Pyrodigal	1543	5817	5823	13155	6245	6059	42849	4564	3702	13183	25459	51115	27.1725	52.4755	64298
GlimmerHMM + MetaGeneMark-2 + Prodigal	1543	5817	5823	13155	6245	6059	42849	4564	3702	13183	25459	51115	27.1725	52.4755	64298
GlimmerHMM + Prodigal + Pyrodigal	1508	5770	5771	12992	6238	6034	37224	3557	3072	13049	25264	43853	26.8963	52.0735	56902
FragGeneScan + GeneMarkS2 + GlimmerHMM	1533	5732	5771	13166	6207	6052	45023	5634	4432	13036	25425	55089	26.8695	52.4054	68125
FragGeneScan + GeneMarkST + GlimmerHMM	1522	5715	5779	13281	6180	6032	47526	5812	4614	13016	25493	57952	26.8283	52.5456	70968
FragGeneScan + GeneMarkS + GlimmerHMM	1549	5700	5766	12521	6168	6021	40435	5426	4128	13015	24710	49989	26.8262	50.9317	63004
FragGeneScan + GlimmerHMM + MetaGeneMark	1514	5709	5753	12662	6183	6032	44427	6418	4846	12976	24877	55691	26.7458	51.2759	68667
FragGeneScan + GlimmerHMM + MetaGeneAnnotator	1509	5704	5739	12768	6173	6026	43226	5870	4964	12952	24967	54060	26.6963	51.4614	67012
FragGeneScan + GlimmerHMM + MetaGeneMark-2	1487	5681	5742	12577	6199	6043	43921	5901	4601	12910	24819	54423	26.6098	51.1563	67333
GeneMarkST + GlimmerHMM + MetaGeneMark	1513	5642	5636	12666	6128	5906	36524	4204	2913	12791	24700	43641	26.3645	50.911	56432
GeneMarkS2 + GlimmerHMM + MetaGeneMark	1534	5658	5598	12404	6143	5903	32392	3969	2598	12790	24450	38959	26.3624	50.3957	51749
GeneMarkS + GlimmerHMM + MetaGeneMark	1538	5648	5603	11164	6118	5876	26620	3758	2270	12789	23158	32648	26.3604	47.7327	45437
GeneMarkST + GlimmerHMM + MetaGeneMark-2	1492	5650	5628	12631	6139	5908	36345	3589	2625	12770	24678	42559	26.3212	50.8657	55329
GeneMarkS + GeneMarkST + GlimmerHMM	1556	5626	5587	12622	6108	5864	32433	2746	1994	12769	24594	37173	26.3192	50.6926	49942
GeneMarkS2 + GeneMarkST + GlimmerHMM	1534	5625	5603	12855	6127	5892	35541	2935	2212	12762	24874	40688	26.3047	51.2697	53450
GeneMarkS + GeneMarkS2 + GlimmerHMM	1549	5619	5587	12292	6131	5875	27910	2513	1666	12755	24298	32089	26.2903	50.0824	44844
GeneMarkS + GlimmerHMM + MetaGeneMark-2	1519	5630	5596	10835	6126	5875	25474	3033	1919	12745	22836	30426	26.2697	47.069	43171
GeneMarkS2 + GlimmerHMM + MetaGeneMark-2	1503	5642	5582	12346	6136	5894	31767	3300	2274	12727	24376	37341	26.2326	50.2432	50068
GeneMarkS2 + GlimmerHMM + MetaGeneAnnotator	1527	5623	5568	12480	6126	5881	31202	3318	2637	12718	24487	37157	26.214	50.472	49875
GeneMarkS + GlimmerHMM + MetaGeneAnnotator	1545	5606	5555	11529	6100	5843	25784	3034	2286	12706	23472	31104	26.1893	48.3799	43810
GeneMarkST + GlimmerHMM + MetaGeneAnnotator	1509	5592	5585	12725	6105	5874	35200	3546	2940	12686	24704	41686	26.1481	50.9193	54372
GlimmerHMM + MetaGeneAnnotator + MetaGeneMark	1437	5611	5564	11321	6107	5870	29336	4250	3088	12612	23298	36674	25.9955	48.0213	49286
GlimmerHMM + MetaGeneAnnotator + MetaGeneMark-2	1421	5621	5543	11198	6119	5878	28858	3669	2814	12585	23195	35341	25.9399	47.809	47926
GlimmerHMM + MetaGeneMark + MetaGeneMark-2	1394	5597	5554	10658	6120	5887	28587	4026	2626	12545	22665	35239	25.8574	46.7165	47784
FragGeneScan + GeneMarkS + Pyrodigal	1405	5515	5485	13118	6047	5870	44614	5600	4693	12405	25035	54907	25.5689	51.6015	67312
FragGeneScan + GeneMarkS + Prodigal	1405	5515	5485	13118	6047	5870	44614	5600	4693	12405	25035	54907	25.5689	51.6015	67312
GeneMarkS + MetaGeneMark + Pyrodigal	1408	5491	5420	12761	6026	5795	36537	4367	3350	12319	24582	44254	25.3916	50.6678	56573
GeneMarkS + MetaGeneMark + Prodigal	1408	5491	5420	12761	6026	5795	36537	4367	3350	12319	24582	44254	25.3916	50.6678	56573
GeneMarkS + GeneMarkST + Pyrodigal	1411	5494	5413	13216	6030	5793	39738	3497	3014	12318	25039	46249	25.3896	51.6098	58567
GeneMarkS + GeneMarkST + Prodigal	1411	5494	5413	13216	6030	5793	39738	3497	3014	12318	25039	46249	25.3896	51.6098	58567
GeneMarkS + GeneMarkS2 + Pyrodigal	1406	5486	5412	13073	6028	5790	36893	3323	2805	12304	24891	43021	25.3607	51.3047	55325
GeneMarkS + GeneMarkS2 + Prodigal	1406	5486	5412	13073	6028	5790	36893	3323	2805	12304	24891	43021	25.3607	51.3047	55325
GeneMarkS + MetaGeneMark-2 + Pyrodigal	1402	5491	5410	12703	6024	5789	36202	3756	3050	12303	24516	43008	25.3586	50.5318	55311
GeneMarkS + MetaGeneMark-2 + Prodigal	1402	5491	5410	12703	6024	5789	36202	3756	3050	12303	24516	43008	25.3586	50.5318	55311
GeneMarkS + MetaGeneAnnotator + Pyrodigal	1408	5486	5406	12846	6022	5782	35189	3713	3402	12300	24650	42304	25.3525	50.808	54604
GeneMarkS + MetaGeneAnnotator + Prodigal	1408	5486	5406	12846	6022	5782	35189	3713	3402	12300	24650	42304	25.3525	50.808	54604
FragGeneScan + GeneMarkS2 + Pyrodigal	1337	5477	5431	13400	6046	5878	47406	5758	4882	12245	25324	58046	25.2391	52.1972	70291
FragGeneScan + GeneMarkS2 + Prodigal	1337	5477	5431	13400	6046	5878	47406	5758	4882	12245	25324	58046	25.2391	52.1972	70291
FragGeneScan + GeneMarkST + Pyrodigal	1318	5486	5435	13475	6049	5878	49256	5904	5018	12239	25402	60178	25.2267	52.358	72417
FragGeneScan + GeneMarkST + Prodigal	1318	5486	5435	13475	6049	5878	49256	5904	5018	12239	25402	60178	25.2267	52.358	72417
FragGeneScan + MetaGeneAnnotator + Pyrodigal	1334	5466	5403	13208	6046	5869	45869	5963	5419	12203	25123	57251	25.1525	51.7829	69454
FragGeneScan + MetaGeneAnnotator + Prodigal	1334	5466	5403	13208	6046	5869	45869	5963	5419	12203	25123	57251	25.1525	51.7829	69454
FragGeneScan + GeneMarkS + GeneMarkS2	1394	5416	5387	12687	5992	5797	38256	4834	3795	12197	24476	46885	25.1402	50.4493	59082
FragGeneScan + MetaGeneMark + Pyrodigal	1335	5452	5397	13157	6046	5872	47311	6471	5265	12184	25075	59047	25.1134	51.684	71231
FragGeneScan + MetaGeneMark + Prodigal	1335	5452	5397	13157	6046	5872	47311	6471	5265	12184	25075	59047	25.1134	51.684	71231
GeneMarkS2 + MetaGeneMark + Pyrodigal	1357	5460	5363	13115	6029	5800	39828	4515	3524	12180	24944	47867	25.1051	51.414	60047
GeneMarkS2 + MetaGeneMark + Prodigal	1357	5460	5363	13115	6029	5800	39828	4515	3524	12180	24944	47867	25.1051	51.414	60047
GeneMarkS + Prodigal + Pyrodigal	1381	5445	5353	12538	6014	5757	30517	2734	2416	12179	24309	35667	25.1031	50.1051	47846
FragGeneScan + GeneMarkS + GeneMarkST	1396	5404	5378	12826	5962	5785	40862	5032	4002	12178	24573	49896	25.101	50.6493	62074
GeneMarkST + MetaGeneMark-2 + Pyrodigal	1327	5470	5380	13221	6032	5803	42457	4143	3493	12177	25056	50093	25.0989	51.6448	62270
GeneMarkST + MetaGeneMark-2 + Prodigal	1327	5470	5380	13221	6032	5803	42457	4143	3493	12177	25056	50093	25.0989	51.6448	62270
GeneMarkST + MetaGeneMark + Pyrodigal	1337	5460	5378	13230	6029	5809	42448	4686	3723	12175	25068	50857	25.0948	51.6696	63032
GeneMarkST + MetaGeneMark + Prodigal	1337	5460	5378	13230	6029	5809	42448	4686	3723	12175	25068	50857	25.0948	51.6696	63032
GeneMarkS2 + MetaGeneMark-2 + Pyrodigal	1339	5462	5365	13094	6029	5798	39562	3926	3257	12166	24921	46745	25.0763	51.3666	58911
GeneMarkS2 + MetaGeneMark-2 + Prodigal	1339	5462	5365	13094	6029	5798	39562	3926	3257	12166	24921	46745	25.0763	51.3666	58911
GeneMarkS2 + GeneMarkST + Pyrodigal	1335	5462	5367	13332	6030	5798	41381	3604	3146	12164	25160	48131	25.0721	51.8592	60295
GeneMarkS2 + GeneMarkST + Prodigal	1335	5462	5367	13332	6030	5798	41381	3604	3146	12164	25160	48131	25.0721	51.8592	60295
GeneMarkS2 + MetaGeneAnnotator + Pyrodigal	1352	5455	5356	13153	6026	5790	38358	3914	3614	12163	24969	45886	25.0701	51.4655	58049
GeneMarkS2 + MetaGeneAnnotator + Prodigal	1352	5455	5356	13153	6026	5790	38358	3914	3614	12163	24969	45886	25.0701	51.4655	58049
FragGeneScan + MetaGeneMark-2 + Pyrodigal	1322	5441	5399	13130	6045	5868	47043	5981	5063	12162	25043	58087	25.068	51.618	70249
FragGeneScan + MetaGeneMark-2 + Prodigal	1322	5441	5399	13130	6045	5868	47043	5981	5063	12162	25043	58087	25.068	51.618	70249
GeneMarkST + MetaGeneAnnotator + Pyrodigal	1343	5450	5362	13281	6029	5794	40937	4087	3795	12155	25104	48819	25.0536	51.7438	60974
GeneMarkST + MetaGeneAnnotator + Prodigal	1343	5450	5362	13281	6029	5794	40937	4087	3795	12155	25104	48819	25.0536	51.7438	60974
FragGeneScan + GeneMarkS + MetaGeneMark	1390	5393	5366	12161	5955	5766	37816	5588	4181	12149	23882	47585	25.0412	49.225	59734
FragGeneScan + GeneMarkS + MetaGeneAnnotator	1393	5378	5352	12272	5950	5764	36571	5034	4296	12123	23986	45901	24.9876	49.4394	58024
MetaGeneAnnotator + MetaGeneMark + Pyrodigal	1332	5441	5347	12827	6023	5789	37481	4731	4007	12120	24639	46219	24.9814	50.7853	58339
MetaGeneAnnotator + MetaGeneMark + Prodigal	1332	5441	5347	12827	6023	5789	37481	4731	4007	12120	24639	46219	24.9814	50.7853	58339
FragGeneScan + GeneMarkS + MetaGeneMark-2	1381	5371	5362	12063	5973	5775	37252	5064	3938	12114	23811	46254	24.9691	49.0787	58368
MetaGeneAnnotator + MetaGeneMark-2 + Pyrodigal	1321	5448	5331	12801	6024	5789	37381	4217	3779	12100	24614	45377	24.9402	50.7338	57477
MetaGeneAnnotator + MetaGeneMark-2 + Prodigal	1321	5448	5331	12801	6024	5789	37381	4217	3779	12100	24614	45377	24.9402	50.7338	57477
MetaGeneMark + MetaGeneMark-2 + Pyrodigal	1310	5428	5334	12700	6025	5793	37870	4567	3588	12072	24518	46025	24.8825	50.5359	58097
MetaGeneMark + MetaGeneMark-2 + Prodigal	1310	5428	5334	12700	6025	5793	37870	4567	3588	12072	24518	46025	24.8825	50.5359	58097
GeneMarkST + Prodigal + Pyrodigal	1277	5419	5310	13154	6024	5782	37114	3192	2893	12006	24960	43199	24.7465	51.4469	55205
FragGeneScan + GeneMarkS2 + GeneMarkST	1317	5372	5312	12994	5983	5805	42446	5117	4116	12001	24782	51679	24.7362	51.0801	63680
GeneMarkS2 + Prodigal + Pyrodigal	1288	5412	5300	13016	6022	5778	34324	3002	2679	12000	24816	40005	24.7341	51.1501	52005
FragGeneScan + Prodigal + Pyrodigal	1262	5384	5329	13034	6042	5858	41941	5279	4565	11975	24934	51785	24.6826	51.3934	63760
FragGeneScan + GeneMarkST + MetaGeneMark	1309	5343	5299	12830	5962	5790	43404	5927	4577	11951	24582	53908	24.6331	50.6678	65859
MetaGeneAnnotator + Prodigal + Pyrodigal	1294	5391	5256	12743	6017	5761	32489	3403	3277	11941	24521	39169	24.6125	50.5421	51110
FragGeneScan + GeneMarkS2 + MetaGeneMark	1334	5359	5247	12721	5983	5796	40992	5734	4376	11940	24500	51102	24.6104	50.4988	63042
FragGeneScan + GeneMarkST + MetaGeneMark-2	1293	5351	5294	12808	5986	5799	43238	5457	4387	11938	24593	53082	24.6063	50.6905	65020
FragGeneScan + GeneMarkS2 + MetaGeneAnnotator	1326	5353	5254	12756	5977	5791	39572	5239	4525	11933	24524	49336	24.596	50.5483	61269
GeneMarkS + GeneMarkST + MetaGeneMark	1380	5333	5217	12130	5908	5632	28837	3384	2258	11930	23670	34479	24.5898	48.788	46409
MetaGeneMark + Prodigal + Pyrodigal	1286	5374	5266	12641	6019	5779	34025	4052	3224	11926	24439	41301	24.5816	50.3731	53227
GeneMarkS + GeneMarkST + MetaGeneMark-2	1374	5341	5206	12086	5924	5631	28557	2762	1972	11921	23641	33291	24.5713	48.7283	45212
FragGeneScan + GeneMarkST + MetaGeneAnnotator	1307	5330	5279	12881	5953	5782	41963	5424	4727	11916	24616	52114	24.561	50.7379	64030
GeneMarkS + GeneMarkS2 + MetaGeneMark	1383	5335	5192	11795	5922	5615	24509	3120	1904	11910	23332	29533	24.5486	48.0914	41443
MetaGeneMark-2 + Prodigal + Pyrodigal	1266	5369	5254	12585	6019	5776	33569	3423	2925	11889	24380	39917	24.5053	50.2515	51806
GeneMarkS + GeneMarkS2 + GeneMarkST	1389	5305	5186	12302	5908	5620	27647	2120	1575	11880	23830	31342	24.4868	49.1178	43222
FragGeneScan + GeneMarkS2 + MetaGeneMark-2	1307	5335	5234	12694	5984	5791	40538	5242	4161	11876	24469	49941	24.4785	50.4349	61817
GeneMarkS + GeneMarkS2 + MetaGeneMark-2	1368	5322	5171	11721	5910	5602	23755	2452	1582	11861	23233	27789	24.4476	47.8873	39650
GeneMarkS + GeneMarkS2 + MetaGeneAnnotator	1378	5295	5159	11888	5902	5591	23292	2469	1939	11832	23381	27700	24.3878	48.1923	39532
GeneMarkS + GeneMarkST + MetaGeneAnnotator	1385	5281	5163	12200	5886	5600	27513	2727	2287	11829	23686	32527	24.3816	48.821	44356
GeneMarkS + MetaGeneAnnotator + MetaGeneMark	1364	5302	5155	10922	5871	5577	21668	3368	2355	11821	22370	27391	24.3652	46.1085	39212
GeneMarkS + MetaGeneAnnotator + MetaGeneMark-2	1354	5297	5135	10802	5879	5578	21101	2776	2079	11786	22259	25956	24.293	45.8797	37742
GeneMarkS + MetaGeneMark + MetaGeneMark-2	1340	5296	5147	10248	5875	5568	20800	3132	1893	11783	21691	25825	24.2868	44.709	37608
GeneMarkS2 + GeneMarkST + MetaGeneMark	1302	5279	5118	12341	5918	5636	30763	3454	2377	11699	23895	36594	24.1137	49.2518	48293
FragGeneScan + MetaGeneAnnotator + MetaGeneMark	1276	5250	5151	12220	5940	5750	38625	5878	4822	11677	23910	49325	24.0683	49.2827	61002
GeneMarkS2 + GeneMarkST + MetaGeneMark-2	1281	5284	5109	12307	5913	5625	30425	2861	2105	11674	23845	35391	24.0622	49.1487	47065
FragGeneScan + MetaGeneAnnotator + MetaGeneMark-2	1264	5247	5103	12163	5962	5761	38322	5402	4619	11614	23886	48343	23.9385	49.2332	59957
GeneMarkS2 + GeneMarkST + MetaGeneAnnotator	1298	5235	5069	12395	5899	5607	29303	2856	2428	11602	23901	34587	23.9138	49.2642	46189
GeneMarkST + MetaGeneMark + MetaGeneMark-2	1224	5239	5093	12010	5914	5634	30045	3629	2525	11556	23558	36199	23.8189	48.5572	47755
GeneMarkST + MetaGeneAnnotator + MetaGeneMark-2	1235	5228	5056	12114	5909	5619	29640	3301	2711	11519	23642	35652	23.7427	48.7303	47171
GeneMarkST + MetaGeneAnnotator + MetaGeneMark	1242	5204	5071	12134	5888	5616	29719	3821	2957	11517	23638	36497	23.7386	48.7221	48014
FragGeneScan + MetaGeneMark + MetaGeneMark-2	1261	5152	5079	12000	5957	5758	38717	5720	4384	11492	23715	48821	23.687	48.8808	60313
GeneMarkS2 + MetaGeneAnnotator + MetaGeneMark	1277	5242	4962	11859	5902	5582	25765	3574	2623	11481	23343	31962	23.6644	48.114	43443
GeneMarkS2 + MetaGeneAnnotator + MetaGeneMark-2	1254	5233	4946	11814	5899	5574	25312	3027	2366	11433	23287	30705	23.5654	47.9986	42138
GeneMarkS2 + MetaGeneMark + MetaGeneMark-2	1255	5234	4934	11690	5901	5581	25604	3354	2166	11423	23172	31124	23.5448	47.7616	42547
MetaGeneAnnotator + MetaGeneMark + MetaGeneMark-2	1054	5068	4661	9965	5827	5451	22014	3578	2597	10783	21243	28189	22.2257	43.7856	38972

### Sheet: Viral_3_Tools
Tool	virus-Butyrivibrio_phage_Arawn_Perfect	virus-crAss002_Perfect	virus-vB_SepS_BE01_Perfect	virus-Butyrivibrio_phage_Arawn_Partial	virus-crAss002_Partial	virus-vB_SepS_BE01_Partial	virus-Butyrivibrio_phage_Arawn_Spurious	virus-crAss002_Spurious	virus-vB_SepS_BE01_Spurious	Total_Perfect	Total_Partial	Total_Spurious	Percentage_Perfect	Percentage_Partial	Total_Real_and_Spurious
Reference	50	81	70	50	81	70	0	0	0	201	201	0	100	100	201
GeneMarkS2 + GeneMarkST + MetaGeneAnnotator	50	80	70	50	81	70	3	5	4	200	201	12	99.5025	100	212
GeneMarkS + MetaGeneMark + Pyrodigal	50	80	70	50	81	70	4	6	5	200	201	15	99.5025	100	215
GeneMarkS + MetaGeneMark + Prodigal	50	80	70	50	81	70	4	6	5	200	201	15	99.5025	100	215
GeneMarkS + MetaGeneMark + MetaGeneMark-2	50	80	70	50	81	70	4	4	5	200	201	13	99.5025	100	213
GeneMarkS + GeneMarkS2 + MetaGeneAnnotator	49	81	70	50	81	70	3	2	5	200	201	10	99.5025	100	210
GeneMarkST + MetaGeneAnnotator + Pyrodigal	50	79	70	50	81	70	4	8	3	199	201	15	99.005	100	214
GeneMarkST + MetaGeneAnnotator + Prodigal	50	79	70	50	81	70	4	8	3	199	201	15	99.005	100	214
GeneMarkST + MetaGeneAnnotator + MetaGeneMark-2	50	79	70	50	81	70	4	6	3	199	201	13	99.005	100	212
GeneMarkS2 + MetaGeneAnnotator + Pyrodigal	50	79	70	50	81	70	3	4	2	199	201	9	99.005	100	208
GeneMarkS2 + MetaGeneAnnotator + Prodigal	50	79	70	50	81	70	3	4	2	199	201	9	99.005	100	208
GeneMarkS2 + MetaGeneAnnotator + MetaGeneMark-2	50	79	70	50	81	70	3	2	3	199	201	8	99.005	100	207
GeneMarkS2 + MetaGeneAnnotator + MetaGeneMark	50	79	70	50	81	70	3	2	4	199	201	9	99.005	100	208
GeneMarkS + MetaGeneAnnotator + Pyrodigal	50	80	69	50	81	70	4	5	5	199	201	14	99.005	100	213
GeneMarkS + MetaGeneAnnotator + Prodigal	50	80	69	50	81	70	4	5	5	199	201	14	99.005	100	213
GeneMarkS + MetaGeneAnnotator + MetaGeneMark-2	50	80	69	50	81	70	4	3	5	199	201	12	99.005	100	211
GeneMarkS + MetaGeneAnnotator + MetaGeneMark	50	80	69	50	81	70	3	3	6	199	201	12	99.005	100	211
GeneMarkS + GeneMarkST + MetaGeneMark-2	50	79	70	50	81	70	4	6	5	199	201	15	99.005	100	214
GeneMarkS + GeneMarkS2 + Pyrodigal	50	79	70	50	81	70	3	5	4	199	201	12	99.005	100	211
GeneMarkS + GeneMarkS2 + Prodigal	50	79	70	50	81	70	3	5	4	199	201	12	99.005	100	211
GeneMarkS + GeneMarkS2 + MetaGeneMark-2	50	79	70	50	81	70	3	3	4	199	201	10	99.005	100	209
FragGeneScan + MetaGeneAnnotator + Pyrodigal	50	79	70	50	81	70	4	7	2	199	201	13	99.005	100	212
FragGeneScan + MetaGeneAnnotator + Prodigal	50	79	70	50	81	70	4	7	2	199	201	13	99.005	100	212
FragGeneScan + GeneMarkS2 + Pyrodigal	50	79	70	50	80	70	3	7	2	199	200	12	99.005	99.5025	211
FragGeneScan + GeneMarkS2 + Prodigal	50	79	70	50	80	70	3	7	2	199	200	12	99.005	99.5025	211
FragGeneScan + GeneMarkS2 + MetaGeneAnnotator	49	81	69	50	81	69	3	4	3	199	200	10	99.005	99.5025	209
MetaGeneAnnotator + MetaGeneMark + Pyrodigal	50	78	70	50	81	70	4	5	3	198	201	12	98.5075	100	210
MetaGeneAnnotator + MetaGeneMark + Prodigal	50	78	70	50	81	70	4	5	3	198	201	12	98.5075	100	210
MetaGeneAnnotator + MetaGeneMark + MetaGeneMark-2	50	78	70	50	81	70	4	3	3	198	201	10	98.5075	100	208
GeneMarkS + MetaGeneMark + Phanotate	50	80	68	50	81	70	9	29	13	198	201	51	98.5075	100	249
GeneMarkS + GeneMarkST + MetaGeneAnnotator	50	79	69	50	81	70	3	5	6	198	201	14	98.5075	100	212
GeneMarkS + GeneMarkS2 + Phanotate	49	80	69	50	81	70	8	28	13	198	201	49	98.5075	100	247
GeneMarkS + GeneMarkS2 + MetaGeneMark	50	80	68	50	81	70	3	3	5	198	201	11	98.5075	100	209
GeneMarkS + GeneMarkS2 + GeneMarkST	50	80	68	50	81	70	3	5	5	198	201	13	98.5075	100	211
FragGeneScan + MetaGeneMark + Pyrodigal	50	78	70	50	80	70	4	8	3	198	200	15	98.5075	99.5025	213
FragGeneScan + MetaGeneMark + Prodigal	50	78	70	50	80	70	4	8	3	198	200	15	98.5075	99.5025	213
FragGeneScan + MetaGeneAnnotator + MetaGeneMark	49	80	69	50	81	70	3	5	4	198	201	12	98.5075	100	210
FragGeneScan + GeneMarkST + MetaGeneAnnotator	49	80	69	50	81	70	3	8	4	198	201	15	98.5075	100	213
FragGeneScan + GeneMarkS2 + MetaGeneMark-2	50	79	69	50	80	69	3	4	3	198	199	10	98.5075	99.005	208
FragGeneScan + GeneMarkS + MetaGeneMark-2	49	79	70	50	81	70	3	5	5	198	201	13	98.5075	100	211
FragGeneScan + GeneMarkS + MetaGeneMark	50	80	68	50	81	70	3	6	6	198	201	15	98.5075	100	213
FragGeneScan + GeneMarkS + MetaGeneAnnotator	49	80	69	50	81	70	3	5	6	198	201	14	98.5075	100	212
FragGeneScan + GeneMarkS + GeneMarkS2	49	80	69	50	81	70	2	5	5	198	201	12	98.5075	100	210
MetaGeneMark + Phanotate + Pyrodigal	50	77	70	50	79	70	10	31	11	197	199	52	98.01	99.005	249
MetaGeneMark + Phanotate + Prodigal	50	77	70	50	79	70	10	31	11	197	199	52	98.01	99.005	249
MetaGeneMark + MetaGeneMark-2 + Phanotate	50	77	70	50	79	70	10	30	11	197	199	51	98.01	99.005	248
MetaGeneAnnotator + Phanotate + Pyrodigal	50	78	69	50	81	70	10	30	12	197	201	52	98.01	100	249
MetaGeneAnnotator + Phanotate + Prodigal	50	78	69	50	81	70	10	30	12	197	201	52	98.01	100	249
MetaGeneAnnotator + MetaGeneMark-2 + Phanotate	50	78	69	50	81	70	10	29	12	197	201	51	98.01	100	248
MetaGeneAnnotator + MetaGeneMark + Phanotate	49	79	69	50	81	70	9	29	12	197	201	50	98.01	100	247
GeneMarkST + Phanotate + Pyrodigal	50	77	70	50	79	70	10	33	11	197	199	54	98.01	99.005	251
GeneMarkST + Phanotate + Prodigal	50	77	70	50	79	70	10	33	11	197	199	54	98.01	99.005	251
GeneMarkST + MetaGeneMark-2 + Phanotate	50	77	70	50	79	70	10	32	11	197	199	53	98.01	99.005	250
GeneMarkST + MetaGeneAnnotator + Phanotate	49	79	69	50	81	70	9	31	12	197	201	52	98.01	100	249
GeneMarkST + MetaGeneAnnotator + MetaGeneMark	49	79	69	49	81	70	3	6	3	197	200	12	98.01	99.5025	209
GeneMarkS2 + Phanotate + Pyrodigal	50	77	70	50	79	70	9	30	12	197	199	51	98.01	99.005	248
GeneMarkS2 + Phanotate + Prodigal	50	77	70	50	79	70	9	30	12	197	199	51	98.01	99.005	248
GeneMarkS2 + MetaGeneMark-2 + Phanotate	50	77	70	50	79	70	9	29	12	197	199	50	98.01	99.005	247
GeneMarkS2 + MetaGeneAnnotator + Phanotate	49	79	69	50	81	69	9	28	13	197	200	50	98.01	99.5025	247
GeneMarkS2 + GeneMarkST + Phanotate	50	78	69	50	79	70	9	31	12	197	199	52	98.01	99.005	249
GeneMarkS + Phanotate + Pyrodigal	49	79	69	50	81	70	9	30	13	197	201	52	98.01	100	249
GeneMarkS + Phanotate + Prodigal	49	79	69	50	81	70	9	30	13	197	201	52	98.01	100	249
GeneMarkS + MetaGeneMark-2 + Phanotate	49	79	69	50	81	70	9	29	13	197	201	51	98.01	100	248
GeneMarkS + MetaGeneAnnotator + Phanotate	49	80	68	50	81	70	9	28	14	197	201	51	98.01	100	248
GeneMarkS + GeneMarkST + Pyrodigal	50	77	70	50	80	70	4	8	5	197	200	17	98.01	99.5025	214
GeneMarkS + GeneMarkST + Prodigal	50	77	70	50	80	70	4	8	5	197	200	17	98.01	99.5025	214
GeneMarkS + GeneMarkST + Phanotate	50	79	68	50	81	70	9	31	13	197	201	53	98.01	100	250
FragGeneScan + Phanotate + Pyrodigal	49	78	70	50	80	70	9	32	11	197	200	52	98.01	99.5025	249
FragGeneScan + Phanotate + Prodigal	49	78	70	50	80	70	9	32	11	197	200	52	98.01	99.5025	249
FragGeneScan + MetaGeneMark-2 + Phanotate	49	78	70	50	80	70	9	30	11	197	200	50	98.01	99.5025	247
FragGeneScan + MetaGeneAnnotator + MetaGeneMark-2	49	79	69	49	81	70	4	4	3	197	200	11	98.01	99.5025	208
FragGeneScan + GeneMarkS + Pyrodigal	49	78	70	50	81	70	3	8	5	197	201	16	98.01	100	213
FragGeneScan + GeneMarkS + Prodigal	49	78	70	50	81	70	3	8	5	197	201	16	98.01	100	213
MetaGeneAnnotator + Prodigal + Pyrodigal	50	77	69	50	81	70	3	4	1	196	201	8	97.5124	100	204
MetaGeneAnnotator + MetaGeneMark-2 + Pyrodigal	50	77	69	50	81	70	4	5	2	196	201	11	97.5124	100	207
MetaGeneAnnotator + MetaGeneMark-2 + Prodigal	50	77	69	50	81	70	4	5	2	196	201	11	97.5124	100	207
GeneMarkST + MetaGeneMark-2 + Pyrodigal	50	76	70	50	78	70	5	9	2	196	198	16	97.5124	98.5075	212
GeneMarkST + MetaGeneMark-2 + Prodigal	50	76	70	50	78	70	5	9	2	196	198	16	97.5124	98.5075	212
GeneMarkST + MetaGeneMark + Pyrodigal	50	77	69	50	78	70	4	9	2	196	198	15	97.5124	98.5075	211
GeneMarkST + MetaGeneMark + Prodigal	50	77	69	50	78	70	4	9	2	196	198	15	97.5124	98.5075	211
GeneMarkS2 + MetaGeneMark + Phanotate	50	77	69	50	79	70	9	29	12	196	199	50	97.5124	99.005	246
GeneMarkS2 + GeneMarkST + Pyrodigal	50	77	69	50	78	70	4	8	3	196	198	15	97.5124	98.5075	211
GeneMarkS2 + GeneMarkST + Prodigal	50	77	69	50	78	70	4	8	3	196	198	15	97.5124	98.5075	211
GeneMarkS + MetaGeneMark-2 + Pyrodigal	49	78	69	50	81	70	4	5	4	196	201	13	97.5124	100	209
GeneMarkS + MetaGeneMark-2 + Prodigal	49	78	69	50	81	70	4	5	4	196	201	13	97.5124	100	209
FragGeneScan + MetaGeneMark-2 + Pyrodigal	49	77	70	50	80	70	4	7	2	196	200	13	97.5124	99.5025	209
FragGeneScan + MetaGeneMark-2 + Prodigal	49	77	70	50	80	70	4	7	2	196	200	13	97.5124	99.5025	209
FragGeneScan + MetaGeneMark + Phanotate	49	79	68	50	80	70	9	31	11	196	200	51	97.5124	99.5025	247
FragGeneScan + MetaGeneAnnotator + Phanotate	48	80	68	50	81	69	9	30	12	196	200	51	97.5124	99.5025	247
FragGeneScan + GeneMarkST + Pyrodigal	50	76	70	50	79	70	4	11	3	196	199	18	97.5124	99.005	214
FragGeneScan + GeneMarkST + Prodigal	50	76	70	50	79	70	4	11	3	196	199	18	97.5124	99.005	214
FragGeneScan + GeneMarkS2 + Phanotate	49	79	68	50	80	69	8	30	12	196	199	50	97.5124	99.005	246
FragGeneScan + GeneMarkS2 + MetaGeneMark	50	79	67	50	80	68	3	5	4	196	198	12	97.5124	98.5075	208
FragGeneScan + GeneMarkS2 + GeneMarkST	50	79	67	50	80	68	3	8	4	196	198	15	97.5124	98.5075	211
FragGeneScan + GeneMarkS + GeneMarkST	50	78	68	50	81	70	3	8	6	196	201	17	97.5124	100	213
MetaGeneMark + MetaGeneMark-2 + Pyrodigal	50	75	70	50	78	70	5	6	2	195	198	13	97.0149	98.5075	208
MetaGeneMark + MetaGeneMark-2 + Prodigal	50	75	70	50	78	70	5	6	2	195	198	13	97.0149	98.5075	208
GeneMarkS2 + MetaGeneMark-2 + Pyrodigal	50	75	70	50	78	70	3	5	2	195	198	10	97.0149	98.5075	205
GeneMarkS2 + MetaGeneMark-2 + Prodigal	50	75	70	50	78	70	3	5	2	195	198	10	97.0149	98.5075	205
GeneMarkS2 + MetaGeneMark + Pyrodigal	50	76	69	50	78	69	4	5	3	195	197	12	97.0149	98.01	207
GeneMarkS2 + MetaGeneMark + Prodigal	50	76	69	50	78	69	4	5	3	195	197	12	97.0149	98.01	207
GeneMarkS2 + GeneMarkST + MetaGeneMark-2	49	77	69	49	78	69	4	6	3	195	196	13	97.0149	97.5124	208
GeneMarkS + GeneMarkST + MetaGeneMark	50	79	66	50	81	70	3	6	5	195	201	14	97.0149	100	209
FragGeneScan + GeneMarkST + Phanotate	49	78	68	50	80	70	9	33	11	195	200	53	97.0149	99.5025	248
FragGeneScan + GeneMarkST + MetaGeneMark-2	49	77	69	49	79	69	4	8	3	195	197	15	97.0149	98.01	210
Phanotate + Prodigal + Pyrodigal	49	76	69	50	79	70	9	30	11	194	199	50	96.5174	99.005	244
MetaGeneMark-2 + Phanotate + Pyrodigal	49	76	69	50	79	70	10	31	11	194	199	52	96.5174	99.005	246
MetaGeneMark-2 + Phanotate + Prodigal	49	76	69	50	79	70	10	31	11	194	199	52	96.5174	99.005	246
MetaGeneMark + Prodigal + Pyrodigal	50	75	69	50	78	69	4	5	2	194	197	11	96.5174	98.01	205
GeneMarkST + MetaGeneMark + Phanotate	48	78	68	50	79	70	9	32	11	194	199	52	96.5174	99.005	246
GeneMarkST + MetaGeneMark + MetaGeneMark-2	48	77	69	48	78	69	4	7	2	194	195	13	96.5174	97.0149	207
GeneMarkS2 + Prodigal + Pyrodigal	50	75	69	50	78	69	2	4	1	194	197	7	96.5174	98.01	201
GeneMarkS2 + MetaGeneMark + MetaGeneMark-2	49	76	69	49	78	69	4	3	3	194	196	10	96.5174	97.5124	204
GeneMarkS + Prodigal + Pyrodigal	49	76	69	50	80	70	3	4	4	194	200	11	96.5174	99.5025	205
FragGeneScan + Prodigal + Pyrodigal	49	75	70	50	79	70	3	7	1	194	199	11	96.5174	99.005	205
FragGeneScan + MetaGeneMark + MetaGeneMark-2	49	76	69	49	76	69	4	5	3	194	194	12	96.5174	96.5174	206
FragGeneScan + GeneMarkS + Phanotate	48	79	67	50	81	70	8	30	13	194	201	51	96.5174	100	245
FragGeneScan + GeneMarkST + MetaGeneMark	48	79	66	49	80	68	3	9	3	193	197	15	96.0199	98.01	208
GeneMarkST + Prodigal + Pyrodigal	50	73	69	50	76	70	4	8	2	192	196	14	95.5224	97.5124	206
MetaGeneMark-2 + Prodigal + Pyrodigal	49	73	69	50	78	70	3	4	1	191	198	8	95.0249	98.5075	199
GeneMarkS2 + GeneMarkST + MetaGeneMark	49	77	64	49	78	68	3	6	3	190	195	12	94.5274	97.0149	202
