## Supplementary Tables for "Lineage-specific microbial protein prediction enables large-scale exploration of protein ecology within the human gut": Supplementary_Table-5-Kraken_assignment.xlsx

### Sheet: Kraken2_by_sample
Study	Sample ID	Archaea	Bacteria	Eukaryota	Unknown	Viruses
AsnicarF_2017	MV_FEI1_t1Q14	0	31807	0	9509	275
AsnicarF_2017	MV_FEI2_t1Q14	0	12997	3	4112	25
AsnicarF_2017	MV_FEI3_t1Q14	1	20553	0	3803	47
AsnicarF_2017	MV_FEI4_t1Q14	0	5795	0	1115	1
AsnicarF_2017	MV_FEI4_t2Q15	3	38098	1	12088	0
AsnicarF_2017	MV_FEI5_t1Q14	0	31721	0	4705	2
AsnicarF_2017	MV_FEI5_t2Q14	0	34548	1	15980	3
AsnicarF_2017	MV_FEI5_t3Q15	0	55354	0	55079	20
AsnicarF_2017	MV_FEM1_t1Q14	152	80033	0	63190	289
AsnicarF_2017	MV_FEM2_t1Q14	284	92970	1	156369	245
AsnicarF_2017	MV_FEM3_t1Q14	246	100771	1	116518	31
AsnicarF_2017	MV_FEM4_t1Q14	0	60378	0	28986	67
AsnicarF_2017	MV_FEM4_t2Q15	15	165713	0	133657	177
AsnicarF_2017	MV_FEM5_t1Q14	199	88318	0	171888	52
AsnicarF_2017	MV_FEM5_t2Q14	30	74523	0	93414	223
AsnicarF_2017	MV_FEM5_t3Q15	3644	166752	2	247896	228
BackhedF_2015	SID103_12M	3	42030	5	37092	0
BackhedF_2015	SID103_4M	0	8225	10	2524	0
BackhedF_2015	SID103_B	1	13920	3647	4741	2
BackhedF_2015	SID103_M	166	104070	39	110742	124
BackhedF_2015	SID105_12M	2	35638	135	27428	4
BackhedF_2015	SID105_4M	0	26808	30	3521	16
BackhedF_2015	SID105_B	0	5990	13	116	1
BackhedF_2015	SID105_M	0	111778	61	153557	132
BackhedF_2015	SID10_12M	0	47247	4	49493	32
BackhedF_2015	SID10_4M	0	8625	2	488	0
BackhedF_2015	SID10_B	0	5517	95	4411	0
BackhedF_2015	SID10_M	0	56504	16	98821	220
BackhedF_2015	SID128_12M	0	60789	4	78434	23
BackhedF_2015	SID128_4M	0	33015	45	8259	4
BackhedF_2015	SID128_B	0	6814	9	427	5
BackhedF_2015	SID128_M	1456	101564	65	189723	260
BackhedF_2015	SID12_12M	0	41530	3	13951	142
BackhedF_2015	SID12_4M	1	18116	1415	3193	2
BackhedF_2015	SID12_B	0	12651	2299	3002	1
BackhedF_2015	SID12_M	0	55805	2	63795	3
BackhedF_2015	SID130_12M	0	34708	9	17046	0
BackhedF_2015	SID130_4M	0	7692	12	2192	0
BackhedF_2015	SID130_B	0	5717	13	168	0
BackhedF_2015	SID130_M	0	67949	25	70406	79
BackhedF_2015	SID133_12M	1	58768	14	53136	18
BackhedF_2015	SID133_4M	1	34054	11	3241	6
BackhedF_2015	SID133_B	0	7621	30	1993	15
BackhedF_2015	SID133_M	1	114769	21	211465	94
BackhedF_2015	SID137_12M	0	42202	17	37420	2
BackhedF_2015	SID137_4M	0	20213	2	5606	5
BackhedF_2015	SID137_B	0	5047	507	956	0
BackhedF_2015	SID137_M	0	107125	24	145475	77
BackhedF_2015	SID150_12M	1	25471	7	10937	4
BackhedF_2015	SID150_4M	0	17210	198	583	0
BackhedF_2015	SID150_B	0	396	0	46	0
BackhedF_2015	SID150_M	0	90147	69	126138	120
BackhedF_2015	SID157_12M	0	38852	16	11186	7
BackhedF_2015	SID157_4M	1	7055	22	2335	1
BackhedF_2015	SID157_B	0	8815	69	389	0
BackhedF_2015	SID157_M	152	68621	22	93134	242
BackhedF_2015	SID172_12M	0	55724	7	47487	29
BackhedF_2015	SID172_4M	0	11507	24	1915	0
BackhedF_2015	SID172_B	0	16773	9	2009	0
BackhedF_2015	SID172_M	0	85810	9	144239	155
BackhedF_2015	SID179_12M	1	48172	4	39711	98
BackhedF_2015	SID179_4M	0	22842	8	3627	3
BackhedF_2015	SID179_B	0	3313	1	208	79
BackhedF_2015	SID179_M	1	119707	2	156627	350
BackhedF_2015	SID180_12M	0	33648	2	18290	36
BackhedF_2015	SID180_4M	0	12744	10	4256	21
BackhedF_2015	SID180_B	1	8576	37	352	2
BackhedF_2015	SID180_M	0	114973	5	191235	107
BackhedF_2015	SID181_12M	2	38316	7	46891	0
BackhedF_2015	SID181_4M	0	46252	19	10338	0
BackhedF_2015	SID181_B	0	7105	1	1072	0
BackhedF_2015	SID181_M	1388	115188	7	146493	303
BackhedF_2015	SID184_12M	1	71153	12	56619	24
BackhedF_2015	SID184_4M	0	34203	2	14668	6
BackhedF_2015	SID184_B	0	10097	10	384	0
BackhedF_2015	SID184_M	0	71810	39	77966	79
BackhedF_2015	SID18_12M	0	38976	8	25654	76
BackhedF_2015	SID18_4M	0	11763	20	11876	9
BackhedF_2015	SID18_B	0	7497	10	1868	1
BackhedF_2015	SID18_M	843	93607	9	143892	342
BackhedF_2015	SID195_12M	3	40932	30	46088	69
BackhedF_2015	SID195_4M	0	27126	6	12882	4
BackhedF_2015	SID195_B	0	24421	17	4017	2
BackhedF_2015	SID195_M	1	88713	19	85667	189
BackhedF_2015	SID1_12M	0	36411	5	38190	10
BackhedF_2015	SID1_4M	0	10849	8	5817	0
BackhedF_2015	SID1_B	0	16677	15	3963	0
BackhedF_2015	SID1_M	0	79209	15	98861	26
BackhedF_2015	SID201_12M	1	34246	5	8337	50
BackhedF_2015	SID201_4M	0	27853	10	4737	3
BackhedF_2015	SID201_B	0	25944	10	9671	7
BackhedF_2015	SID201_M	0	114784	67	212724	391
BackhedF_2015	SID203_12M	0	32977	3	19169	20
BackhedF_2015	SID203_4M	0	19261	10	4637	1
BackhedF_2015	SID203_B	0	13029	12	330	2
BackhedF_2015	SID203_M	0	68727	5387	40788	32
BackhedF_2015	SID224_12M	0	28140	2	15236	4
BackhedF_2015	SID224_4M	0	15502	1	4844	6
BackhedF_2015	SID224_B	0	6711	65	308	21
BackhedF_2015	SID224_M	159	97882	14	147514	118
BackhedF_2015	SID229_12M	0	31104	21	30253	1
BackhedF_2015	SID229_4M	0	27314	44	5049	5
BackhedF_2015	SID229_B	0	12789	16	836	5
BackhedF_2015	SID229_M	1	119432	172	165048	236
BackhedF_2015	SID238_12M	0	33320	4	17841	1
BackhedF_2015	SID238_4M	0	14274	24	2509	2
BackhedF_2015	SID238_B	0	316	8	7	0
BackhedF_2015	SID238_M	1	91436	26	95832	575
BackhedF_2015	SID240_12M	0	30424	1	11493	0
BackhedF_2015	SID240_4M	0	7748	11	2077	4
BackhedF_2015	SID240_B	0	3634	16	46	1
BackhedF_2015	SID240_M	0	44019	74	36026	12
BackhedF_2015	SID241_12M	0	46768	11	68812	154
BackhedF_2015	SID241_4M	0	31146	14	5179	70
BackhedF_2015	SID241_B	0	23276	9	1708	0
BackhedF_2015	SID241_M	0	64933	31	75560	515
BackhedF_2015	SID244_12M	0	54485	30	101219	2
BackhedF_2015	SID244_4M	0	40093	351	4664	38
BackhedF_2015	SID244_B	0	18743	14	4255	0
BackhedF_2015	SID244_M	2	62187	117	44244	7
BackhedF_2015	SID256_12M	1	43045	32	24867	12
BackhedF_2015	SID256_4M	0	13321	334	1864	2
BackhedF_2015	SID256_B	0	7621	249	724	1
BackhedF_2015	SID256_M	0	63273	10	67741	14
BackhedF_2015	SID258_12M	0	39142	7	43107	2
BackhedF_2015	SID258_4M	0	6530	5	652	0
BackhedF_2015	SID258_B	0	8036	24	394	0
BackhedF_2015	SID258_M	1	100965	9	120164	69
BackhedF_2015	SID263_12M	0	66640	2	83070	2
BackhedF_2015	SID263_4M	0	31928	2	9224	10
BackhedF_2015	SID263_B	0	15286	19	769	94
BackhedF_2015	SID263_M	0	120829	25	212958	235
BackhedF_2015	SID265_12M	1	46400	10	19508	29
BackhedF_2015	SID265_4M	0	13135	6	2365	104
BackhedF_2015	SID265_B	1	16617	9	1995	16
BackhedF_2015	SID265_M	1537	107749	5	170712	262
BackhedF_2015	SID268_12M	1	55779	15	46768	13
BackhedF_2015	SID268_4M	1	22458	29	3234	13
BackhedF_2015	SID268_B	0	21814	63	6666	6
BackhedF_2015	SID268_M	0	117551	50	156036	260
BackhedF_2015	SID26_12M	0	46843	5	40678	906
BackhedF_2015	SID26_4M	0	12604	13	1514	11
BackhedF_2015	SID26_B	0	11551	29	1019	13
BackhedF_2015	SID26_M	0	86397	10	68523	114
BackhedF_2015	SID272_12M	0	38867	15	23256	64
BackhedF_2015	SID272_4M	0	12008	19	8274	0
BackhedF_2015	SID272_B	0	24695	7	2383	2
BackhedF_2015	SID272_M	0	75283	24	113839	586
BackhedF_2015	SID274_12M	0	38872	2	33197	93
BackhedF_2015	SID274_4M	0	12266	1	8118	1
BackhedF_2015	SID274_B	0	11061	4	612	0
BackhedF_2015	SID274_M	0	68650	33	71467	119
BackhedF_2015	SID275_12M	0	33607	244	29214	6
BackhedF_2015	SID275_4M	0	3992	8	1633	1
BackhedF_2015	SID275_B	0	24616	12	4127	0
BackhedF_2015	SID275_M	0	52110	3	58644	275
BackhedF_2015	SID276_12M	0	39132	4	65820	3
BackhedF_2015	SID276_4M	0	42897	26	15525	3
BackhedF_2015	SID276_B	0	29109	796	8498	0
BackhedF_2015	SID276_M	0	84676	4	90682	194
BackhedF_2015	SID281_12M	0	56434	33	22242	18
BackhedF_2015	SID281_4M	0	43276	588	15324	65
BackhedF_2015	SID281_B	0	27392	10	4626	2
BackhedF_2015	SID281_M	1678	94687	11	132485	160
BackhedF_2015	SID282_12M	0	30709	4	15362	0
BackhedF_2015	SID282_4M	0	16270	10	2349	27
BackhedF_2015	SID282_B	0	26285	273	1802	6
BackhedF_2015	SID282_M	0	108531	230	187347	192
BackhedF_2015	SID326_12M	2	40134	8	35732	3
BackhedF_2015	SID326_4M	0	22837	15	10005	2
BackhedF_2015	SID326_M	0	88741	42	106927	137
BackhedF_2015	SID332_12M	0	56198	9	47589	7
BackhedF_2015	SID332_4M	0	22401	6	11092	0
BackhedF_2015	SID332_B	0	22128	7	3776	11
BackhedF_2015	SID332_M	0	84722	16	73123	4
BackhedF_2015	SID335_12M	0	25069	5	12813	32
BackhedF_2015	SID335_4M	0	15516	8	997	5
BackhedF_2015	SID335_B	0	12265	7	3355	4
BackhedF_2015	SID335_M	817	93288	38	143876	201
BackhedF_2015	SID338_12M	0	47557	3	30879	43
BackhedF_2015	SID338_4M	0	20599	157	4145	0
BackhedF_2015	SID338_B	0	9499	133	291	0
BackhedF_2015	SID338_M	1	101225	77	107601	309
BackhedF_2015	SID341_12M	0	37451	1	46715	1
BackhedF_2015	SID341_4M	0	21242	6	3786	0
BackhedF_2015	SID341_B	0	19290	45	2544	1
BackhedF_2015	SID341_M	0	87896	141	88125	83
BackhedF_2015	SID343_12M	1	27424	1	8781	6
BackhedF_2015	SID343_4M	2	16514	11	1419	2
BackhedF_2015	SID343_B	0	10623	41	4824	4
BackhedF_2015	SID343_M	0	74337	2	113174	143
BackhedF_2015	SID345_12M	1	55767	2	27078	166
BackhedF_2015	SID345_4M	0	26837	10	14670	7
BackhedF_2015	SID345_B	0	23484	6	1553	0
BackhedF_2015	SID345_M	1	86742	9	121897	310
BackhedF_2015	SID350_12M	0	41121	5	20826	3
BackhedF_2015	SID350_4M	0	17963	19	2471	8
BackhedF_2015	SID350_B	0	24103	9	3806	0
BackhedF_2015	SID350_M	0	65599	10	72949	232
BackhedF_2015	SID367_12M	0	56139	5	28609	5
BackhedF_2015	SID367_4M	0	28876	44	8095	64
BackhedF_2015	SID367_B	0	11139	1173	449	0
BackhedF_2015	SID367_M	1	106475	20	104319	2297
BackhedF_2015	SID377_12M	2	47886	6	30876	0
BackhedF_2015	SID377_4M	1	19180	6	6698	8
BackhedF_2015	SID377_B	0	10172	155	442	12
BackhedF_2015	SID377_M	0	106375	21	167696	156
BackhedF_2015	SID383_12M	0	45408	1	23008	4
BackhedF_2015	SID383_4M	0	8198	12	4064	0
BackhedF_2015	SID383_B	0	3424	9	45	0
BackhedF_2015	SID383_M	800	93837	9	153334	409
BackhedF_2015	SID385_12M	1	53371	27	91549	72
BackhedF_2015	SID385_4M	0	9139	48	2471	17
BackhedF_2015	SID385_B	0	7226	48	4455	9
BackhedF_2015	SID385_M	2459	58112	29	129991	218
BackhedF_2015	SID387_12M	0	40556	9	24114	66
BackhedF_2015	SID387_4M	1	42176	1174	6855	168
BackhedF_2015	SID387_B	0	13800	205	1661	15
BackhedF_2015	SID387_M	57	98139	4	108177	91
BackhedF_2015	SID38_12M	0	50183	8	39700	265
BackhedF_2015	SID38_4M	0	25411	3	5121	232
BackhedF_2015	SID38_B	0	3651	14	2349	0
BackhedF_2015	SID38_M	1	80017	18	91161	258
BackhedF_2015	SID397_12M	0	32062	3	37651	1
BackhedF_2015	SID397_4M	0	12953	10	5514	0
BackhedF_2015	SID397_B	0	11976	30	732	7
BackhedF_2015	SID397_M	0	101129	15	172931	12
BackhedF_2015	SID39_12M	0	61278	6	78759	321
BackhedF_2015	SID39_4M	0	14889	5	16596	78
BackhedF_2015	SID39_B	0	27792	32	9635	252
BackhedF_2015	SID39_M	249	97664	7807	219153	267
BackhedF_2015	SID42_12M	0	48928	2	33152	78
BackhedF_2015	SID42_4M	0	27789	1	13867	102
BackhedF_2015	SID42_B	0	12354	751	678	0
BackhedF_2015	SID42_M	0	83548	12	59775	95
BackhedF_2015	SID45_12M	0	43095	9	30987	76
BackhedF_2015	SID45_4M	0	12026	0	906	93
BackhedF_2015	SID45_B	0	3141	44	8010	1
BackhedF_2015	SID45_M	0	106725	4	118990	127
BackhedF_2015	SID503_12M	0	52305	0	64210	1
BackhedF_2015	SID503_4M	0	28822	17	9700	172
BackhedF_2015	SID503_B	0	13392	23189	1307	0
BackhedF_2015	SID503_M	0	88037	11	105868	134
BackhedF_2015	SID504_12M	4	39713	8	44299	24
BackhedF_2015	SID504_4M	0	22491	10	7516	0
BackhedF_2015	SID504_B	1	11549	5	3309	0
BackhedF_2015	SID504_M	1254	106345	7	130154	252
BackhedF_2015	SID507_12M	1	41081	1220	50728	47
BackhedF_2015	SID507_4M	0	28536	2	4350	1
BackhedF_2015	SID507_B	0	3665	11	174	1
BackhedF_2015	SID507_M	0	93311	9	110878	329
BackhedF_2015	SID511_12M	0	39750	12	30403	9
BackhedF_2015	SID511_4M	1	29195	12	8250	1
BackhedF_2015	SID511_B	0	19770	8	3867	3
BackhedF_2015	SID511_M	2	102818	165	163400	66
BackhedF_2015	SID51_12M	1	51814	3	49002	88
BackhedF_2015	SID51_4M	0	26498	10	2562	0
BackhedF_2015	SID51_B	0	10798	34	487	1
BackhedF_2015	SID51_M	1	60000	60	70284	199
BackhedF_2015	SID521_12M	0	44321	34	18530	0
BackhedF_2015	SID521_4M	0	26444	1	10342	4
BackhedF_2015	SID521_B	0	2710	33	190	0
BackhedF_2015	SID521_M	0	70544	11	117046	223
BackhedF_2015	SID526_12M	0	24577	24	25316	81
BackhedF_2015	SID526_4M	0	9442	3	3157	0
BackhedF_2015	SID526_B	0	8453	10	677	0
BackhedF_2015	SID526_M	2	73099	20	59040	165
BackhedF_2015	SID527_12M	0	60372	2	44909	4
BackhedF_2015	SID527_4M	0	9810	5	202	0
BackhedF_2015	SID527_B	0	727	40	49	0
BackhedF_2015	SID527_M	0	68850	282	45638	2034
BackhedF_2015	SID532_12M	1	52713	6	19342	13
BackhedF_2015	SID532_4M	0	24847	11	24366	0
BackhedF_2015	SID532_B	0	11170	18	1546	0
BackhedF_2015	SID532_M	2547	37248	54	88628	3208
BackhedF_2015	SID536_12M	1	30903	2	45955	58
BackhedF_2015	SID536_4M	1	32387	12	15920	48
BackhedF_2015	SID536_B	0	33190	1681	3551	12
BackhedF_2015	SID536_M	0	99368	14	98026	180
BackhedF_2015	SID53_12M	0	53509	9	32211	69
BackhedF_2015	SID53_4M	0	38610	7	7365	46
BackhedF_2015	SID53_B	0	11248	5	1232	0
BackhedF_2015	SID53_M	1	81952	7	88203	243
BackhedF_2015	SID544_12M	0	45153	3	60616	7
BackhedF_2015	SID544_4M	3	15060	163	977	1
BackhedF_2015	SID544_B	2	7856	1	2577	2
BackhedF_2015	SID544_M	1661	84493	22	137653	189
BackhedF_2015	SID546_12M	0	50492	54	45522	286
BackhedF_2015	SID546_4M	0	18852	9	14318	78
BackhedF_2015	SID546_B	0	3159	5	135	0
BackhedF_2015	SID546_M	1	31342	22	21431	94
BackhedF_2015	SID549_12M	0	29502	6	39314	181
BackhedF_2015	SID549_4M	0	6739	22	8286	136
BackhedF_2015	SID549_B	0	2279	2	203	78
BackhedF_2015	SID549_M	1818	97861	149	131899	214
BackhedF_2015	SID560_12M	0	53249	4	23705	0
BackhedF_2015	SID560_4M	1	23681	36	8287	0
BackhedF_2015	SID560_B	0	9374	30	312	2
BackhedF_2015	SID560_M	0	111725	14	110801	150
BackhedF_2015	SID565_12M	0	47040	6	18624	3
BackhedF_2015	SID565_4M	0	28933	2	8762	0
BackhedF_2015	SID565_B	0	43385	19	4182	3
BackhedF_2015	SID565_M	0	115129	76	109678	249
BackhedF_2015	SID566_12M	1	53817	7	33000	8
BackhedF_2015	SID566_4M	1	14631	13	1364	10
BackhedF_2015	SID566_M	1613	111299	10	173822	239
BackhedF_2015	SID567_12M	0	38266	3	4429	48
BackhedF_2015	SID567_4M	0	28388	10	4227	27
BackhedF_2015	SID567_B	0	16995	19	575	3
BackhedF_2015	SID567_M	0	49525	8	50039	53
BackhedF_2015	SID570_12M	0	38969	191	25189	16
BackhedF_2015	SID570_4M	0	15487	6	2234	50
BackhedF_2015	SID570_B	0	8699	3	893	0
BackhedF_2015	SID570_M	1726	61810	4	86711	24
BackhedF_2015	SID572_12M	1	33378	12	19140	8
BackhedF_2015	SID572_4M	0	28737	120	9341	1
BackhedF_2015	SID572_B	0	17871	47	10743	0
BackhedF_2015	SID572_M	0	80220	7	78321	404
BackhedF_2015	SID577_12M	14	82595	11	56768	123
BackhedF_2015	SID577_4M	0	13022	3	5605	1
BackhedF_2015	SID577_B	0	3214	0	864	0
BackhedF_2015	SID577_M	1296	121490	5	186053	561
BackhedF_2015	SID582_12M	0	32376	1	25002	0
BackhedF_2015	SID582_4M	0	15691	2	847	0
BackhedF_2015	SID582_B	0	2327	9	51	1
BackhedF_2015	SID582_M	0	107694	11	159949	753
BackhedF_2015	SID585_12M	1	48575	16	66856	77
BackhedF_2015	SID585_4M	0	17199	0	15460	0
BackhedF_2015	SID585_B	0	14999	1135	2416	4
BackhedF_2015	SID585_M	0	93626	10	102748	784
BackhedF_2015	SID587_12M	1	39867	11	37685	44
BackhedF_2015	SID587_4M	0	14885	36	1981	0
BackhedF_2015	SID587_B	0	7671	7	2135	0
BackhedF_2015	SID587_M	0	97107	26	195967	1957
BackhedF_2015	SID589_12M	0	36530	58	40266	0
BackhedF_2015	SID589_4M	0	23859	4	667	0
BackhedF_2015	SID589_B	0	12055	10	578	3
BackhedF_2015	SID589_M	1772	89732	293	118560	1040
BackhedF_2015	SID590_12M	0	25258	92	34607	0
BackhedF_2015	SID590_4M	0	22126	8	18818	0
BackhedF_2015	SID590_B	0	29987	11	18350	0
BackhedF_2015	SID590_M	87	77049	25	109582	249
BackhedF_2015	SID591_12M	0	23438	12	27142	28
BackhedF_2015	SID591_4M	0	24507	2	8136	14
BackhedF_2015	SID591_B	0	23119	14	4335	3
BackhedF_2015	SID591_M	0	88357	22	86801	355
BackhedF_2015	SID598_12M	1	42043	2	26970	2
BackhedF_2015	SID598_4M	0	14684	1	6788	2
BackhedF_2015	SID598_B	0	8073	28381	1567	0
BackhedF_2015	SID598_M	0	32827	85	15670	2122
BackhedF_2015	SID599_12M	1	68384	14	45219	111
BackhedF_2015	SID599_4M	0	16390	24176	3947	1
BackhedF_2015	SID599_B	0	8619	35	3391	2
BackhedF_2015	SID599_M	0	102057	11	159909	114
BackhedF_2015	SID608_12M	0	32740	10	26532	2
BackhedF_2015	SID608_4M	0	18653	7	2420	46
BackhedF_2015	SID608_B	0	13306	8	2079	125
BackhedF_2015	SID608_M	0	62605	4	57682	256
BackhedF_2015	SID615_12M	0	57467	4	72970	31
BackhedF_2015	SID615_4M	0	38109	5	17297	1
BackhedF_2015	SID615_B	3	10995	11	799	19
BackhedF_2015	SID615_M	784	119101	15	154208	424
BackhedF_2015	SID622_12M	2	43829	22	23372	2
BackhedF_2015	SID622_4M	1	33869	15	18342	11
BackhedF_2015	SID622_B	0	11620	9	637	2
BackhedF_2015	SID622_M	1456	108363	35	186778	166
BackhedF_2015	SID624_12M	1	38516	14	32362	16
BackhedF_2015	SID624_4M	0	4508	69	530	1
BackhedF_2015	SID624_B	0	16525	58	647	0
BackhedF_2015	SID624_M	374	71522	6	145203	117
BackhedF_2015	SID626_12M	0	52102	3	39180	9
BackhedF_2015	SID626_4M	0	20515	7	5748	4
BackhedF_2015	SID626_B	0	3641	1	709	0
BackhedF_2015	SID626_M	0	80426	13	120614	263
BackhedF_2015	SID633_12M	1	43308	26	24714	29
BackhedF_2015	SID633_4M	0	17008	154	2100	11
BackhedF_2015	SID633_B	0	107578	6	96686	170
BackhedF_2015	SID633_M	0	109306	11	118276	92
BackhedF_2015	SID635_12M	0	49288	6	49197	120
BackhedF_2015	SID635_4M	3	31079	13	2496	43
BackhedF_2015	SID635_B	0	16041	13491	1297	4
BackhedF_2015	SID635_M	1397	78607	25	131763	130
BackhedF_2015	SID637_12M	0	56539	7	47474	29
BackhedF_2015	SID637_4M	0	13908	8	2210	12
BackhedF_2015	SID637_B	0	20886	25	2009	7
BackhedF_2015	SID637_M	106	88340	10	119431	191
BackhedF_2015	SID640_12M	0	64349	2	54611	0
BackhedF_2015	SID640_4M	1	21857	9	16146	5
BackhedF_2015	SID640_B	0	6739	106	358	0
BackhedF_2015	SID640_M	0	80260	13	112487	1076
BackhedF_2015	SID70_12M	0	55328	15	47069	62
BackhedF_2015	SID70_4M	0	26677	3	4796	7
BackhedF_2015	SID70_B	0	15565	7	3274	24
BackhedF_2015	SID70_M	1217	81014	9	107062	38
BackhedF_2015	SID78_12M	0	75840	14	34462	6
BackhedF_2015	SID78_4M	0	13486	3	10476	0
BackhedF_2015	SID78_B	1	28238	28	1155	6
BackhedF_2015	SID78_M	203	121509	4	115536	74
BackhedF_2015	SID7_12M	0	32945	5	22016	4
BackhedF_2015	SID7_4M	0	21248	2	5575	4
BackhedF_2015	SID7_B	0	7664	7	1500	3
BackhedF_2015	SID7_M	0	84105	14	92352	200
BackhedF_2015	SID82_12M	1	48283	6	36153	14
BackhedF_2015	SID82_4M	0	38689	12	19940	4
BackhedF_2015	SID82_B	0	12272	7	4603	3
BackhedF_2015	SID82_M	1	77776	40	149978	345
BackhedF_2015	SID87_12M	1	62922	5	33402	59
BackhedF_2015	SID87_4M	0	16313	15	1933	6
BackhedF_2015	SID87_B	0	4068	42	5883	31
BackhedF_2015	SID87_M	1	121318	64	146401	94
BackhedF_2015	SID9_12M	0	26800	27	22359	130
BackhedF_2015	SID9_4M	0	28338	4	9548	30
BackhedF_2015	SID9_B	0	1342	12	146	9
BackhedF_2015	SID9_M	0	88362	9	83925	109
Bengtsson-PalmeJ_2015	TRAVELRES1	2	112420	20	335369	359
Bengtsson-PalmeJ_2015	TRAVELRES10	2150	134316	153	357155	343
Bengtsson-PalmeJ_2015	TRAVELRES11	2272	113441	545	334315	1228
Bengtsson-PalmeJ_2015	TRAVELRES12	427	116521	262	288465	322
Bengtsson-PalmeJ_2015	TRAVELRES13	1	148511	41	264827	353
Bengtsson-PalmeJ_2015	TRAVELRES14	45	132611	435	281402	347
Bengtsson-PalmeJ_2015	TRAVELRES15	0	103536	1172	221076	238
Bengtsson-PalmeJ_2015	TRAVELRES16	1	112957	957	262795	212
Bengtsson-PalmeJ_2015	TRAVELRES17	2	135698	12	275104	39
Bengtsson-PalmeJ_2015	TRAVELRES18	1	159700	4252	367531	914
Bengtsson-PalmeJ_2015	TRAVELRES19	0	98106	46	249907	110
Bengtsson-PalmeJ_2015	TRAVELRES2	3	106624	29	276027	188
Bengtsson-PalmeJ_2015	TRAVELRES20	0	103366	85	169138	290
Bengtsson-PalmeJ_2015	TRAVELRES21	1	121796	40	276494	1126
Bengtsson-PalmeJ_2015	TRAVELRES22	2	151695	100	270669	1948
Bengtsson-PalmeJ_2015	TRAVELRES23	0	78250	14	126309	126
Bengtsson-PalmeJ_2015	TRAVELRES24	2	110168	54	172297	194
Bengtsson-PalmeJ_2015	TRAVELRES25	1282	120336	133	244300	1267
Bengtsson-PalmeJ_2015	TRAVELRES26	22	95043	60	220725	98
Bengtsson-PalmeJ_2015	TRAVELRES27	1000	105446	2	236970	137
Bengtsson-PalmeJ_2015	TRAVELRES28	362	125711	55	357137	1113
Bengtsson-PalmeJ_2015	TRAVELRES29	1	135573	589	365328	2427
Bengtsson-PalmeJ_2015	TRAVELRES3	3	116623	109	259967	719
Bengtsson-PalmeJ_2015	TRAVELRES30	0	166013	1429	329167	305
Bengtsson-PalmeJ_2015	TRAVELRES31	1	130478	2575	233261	270
Bengtsson-PalmeJ_2015	TRAVELRES32	0	86667	42	110140	121
Bengtsson-PalmeJ_2015	TRAVELRES33	0	90948	74	175222	73
Bengtsson-PalmeJ_2015	TRAVELRES34	0	68194	34	80933	154
Bengtsson-PalmeJ_2015	TRAVELRES35	2038	133291	565	293687	1657
Bengtsson-PalmeJ_2015	TRAVELRES36	13	127985	118	311240	689
Bengtsson-PalmeJ_2015	TRAVELRES37	1	78025	404	176786	1312
Bengtsson-PalmeJ_2015	TRAVELRES38	1	88504	70	176929	136
Bengtsson-PalmeJ_2015	TRAVELRES39	0	144171	462	499844	1107
Bengtsson-PalmeJ_2015	TRAVELRES4	2	156533	243	385332	845
Bengtsson-PalmeJ_2015	TRAVELRES40	1	127190	249	298524	122
Bengtsson-PalmeJ_2015	TRAVELRES41	1	135865	30	244046	298
Bengtsson-PalmeJ_2015	TRAVELRES42	0	139424	53	191506	1275
Bengtsson-PalmeJ_2015	TRAVELRES43	0	97721	70	134340	282
Bengtsson-PalmeJ_2015	TRAVELRES44	0	99317	21	148689	369
Bengtsson-PalmeJ_2015	TRAVELRES45	0	114141	81	410846	1505
Bengtsson-PalmeJ_2015	TRAVELRES46	2	137107	74	406417	796
Bengtsson-PalmeJ_2015	TRAVELRES47	1	119668	175	294857	265
Bengtsson-PalmeJ_2015	TRAVELRES48	0	119894	51	394945	706
Bengtsson-PalmeJ_2015	TRAVELRES49	735	117624	157	267058	2011
Bengtsson-PalmeJ_2015	TRAVELRES5	26	124947	3	218632	244
Bengtsson-PalmeJ_2015	TRAVELRES50	2460	152210	2960	403469	521
Bengtsson-PalmeJ_2015	TRAVELRES51	0	89122	44	177167	2061
Bengtsson-PalmeJ_2015	TRAVELRES52	1	87924	2929	117978	321
Bengtsson-PalmeJ_2015	TRAVELRES53	0	45053	19	113884	54
Bengtsson-PalmeJ_2015	TRAVELRES54	0	82842	65	175257	127
Bengtsson-PalmeJ_2015	TRAVELRES55	1462	219132	145	353256	741
Bengtsson-PalmeJ_2015	TRAVELRES56	1	145842	27	234731	452
Bengtsson-PalmeJ_2015	TRAVELRES57	0	118541	572	155465	1246
Bengtsson-PalmeJ_2015	TRAVELRES58	0	95378	48	145136	1234
Bengtsson-PalmeJ_2015	TRAVELRES59	2	108094	398	219919	249
Bengtsson-PalmeJ_2015	TRAVELRES6	1550	130726	15	250586	846
Bengtsson-PalmeJ_2015	TRAVELRES60	1	161527	404	421973	506
Bengtsson-PalmeJ_2015	TRAVELRES61	1	98914	4787	204648	220
Bengtsson-PalmeJ_2015	TRAVELRES62	20	125852	239	197039	390
Bengtsson-PalmeJ_2015	TRAVELRES63	551	109902	89	279117	275
Bengtsson-PalmeJ_2015	TRAVELRES64	18	100321	50	150141	223
Bengtsson-PalmeJ_2015	TRAVELRES65	0	85508	32	165544	76
Bengtsson-PalmeJ_2015	TRAVELRES66	1	94198	152	185605	1615
Bengtsson-PalmeJ_2015	TRAVELRES67	3	142947	118	293538	295
Bengtsson-PalmeJ_2015	TRAVELRES68	0	139447	575	241910	1047
Bengtsson-PalmeJ_2015	TRAVELRES69	2773	128422	745	256988	1365
Bengtsson-PalmeJ_2015	TRAVELRES7	1	179739	808	319214	1382
Bengtsson-PalmeJ_2015	TRAVELRES70	1778	124359	90	248088	391
Bengtsson-PalmeJ_2015	TRAVELRES8	4	158281	99714	238306	462
Bengtsson-PalmeJ_2015	TRAVELRES9	84	122259	110	377101	503
BritoIL_2016	M1.1.ST	84	111291	59	535129	97
BritoIL_2016	M1.10.ST	2526	178108	84	336078	334
BritoIL_2016	M1.15.ST	1950	128606	93	548791	87
BritoIL_2016	M1.16.ST	724	147438	198	588759	370
BritoIL_2016	M1.20.ST	1911	99699	68	472608	50
BritoIL_2016	M1.22.ST	2849	135014	243	412388	226
BritoIL_2016	M1.23.ST	0	135487	26	140038	303
BritoIL_2016	M1.24.ST	1882	123323	35	472812	78
BritoIL_2016	M1.25.ST	151	114953	91	231013	101
BritoIL_2016	M1.26.ST	2729	115606	244	259895	95
BritoIL_2016	M1.27.ST	557	97171	80	588501	166
BritoIL_2016	M1.29.ST	1553	113715	106	529390	128
BritoIL_2016	M1.3.ST	2935	161654	336	563846	211
BritoIL_2016	M1.35.ST	8	150382	17	335059	511
BritoIL_2016	M1.36.ST	37	100626	14	155299	11
BritoIL_2016	M1.37.ST	0	124846	41	252934	277
BritoIL_2016	M1.38.ST	0	153974	51	317030	214
BritoIL_2016	M1.4.ST	2157	100343	56	294344	267
BritoIL_2016	M1.42.ST	1	89046	190	133642	113
BritoIL_2016	M1.44.ST	1690	118444	83	472259	182
BritoIL_2016	M1.48.ST	604	146107	138	688645	364
BritoIL_2016	M1.5.ST	3118	100761	25	243224	101
BritoIL_2016	M1.52.ST	34	141373	109	392213	149
BritoIL_2016	M1.57.ST	554	137618	51	354486	112
BritoIL_2016	M1.59.ST	612	123136	74	531805	41
BritoIL_2016	M1.6.ST	0	118484	226	117522	6
BritoIL_2016	M1.61.ST	635	173398	24	616883	70
BritoIL_2016	M1.62.ST	65	139616	18	278340	13
BritoIL_2016	M1.63.ST	0	81855	36	190004	85
BritoIL_2016	M1.64.ST	2177	183349	161	504594	228
BritoIL_2016	M1.65.ST	886	112238	258	374107	25
BritoIL_2016	M1.7.ST	3005	139780	1555	284153	42
BritoIL_2016	M1.8.ST	1	121365	69	158404	81
BritoIL_2016	M2.11.ST	44	183041	1133	274744	62
BritoIL_2016	M2.3.ST	390	133516	186	417892	114
BritoIL_2016	M2.31.ST	0	139419	785	289263	64
BritoIL_2016	M2.32.ST	318	120290	27	228599	222
BritoIL_2016	M2.33.ST	0	105984	805	152431	116
BritoIL_2016	M2.36.ST	2818	87753	31	362714	46
BritoIL_2016	M2.37.ST	3363	135478	222	358899	382
BritoIL_2016	M2.38.ST	3068	162796	112	605513	1001
BritoIL_2016	M2.39.ST	2868	123131	230	467959	358
BritoIL_2016	M2.40.ST	2	138463	1667	484520	193
BritoIL_2016	M2.41.ST	557	157858	10	186284	81
BritoIL_2016	M2.44.ST	2135	143170	56	470132	71
BritoIL_2016	M2.45.ST	1050	133251	40	308237	36
BritoIL_2016	M2.46.ST	94	152412	61	530451	173
BritoIL_2016	M2.48.ST	470	83464	72	246775	162
BritoIL_2016	M2.49.ST	1826	161268	808	476845	34
BritoIL_2016	M2.5.ST	64	134788	72	212080	130
BritoIL_2016	M2.50.ST	1	143841	21	385221	247
BritoIL_2016	M2.51.ST	39	138296	48	377054	151
BritoIL_2016	M2.52.ST	1	126622	160	249837	32
BritoIL_2016	M2.56.ST	0	98533	44	95949	86
BritoIL_2016	M2.57.ST	149	190571	115	336966	245
BritoIL_2016	M2.58.ST	515	151414	54	217413	919
BritoIL_2016	M2.60.ST	57	89013	51	228322	27
BritoIL_2016	M2.63.ST	1003	136351	47	209772	228
BritoIL_2016	W1.1.ST	320	145741	73	663605	107
BritoIL_2016	W1.11.ST	3306	147284	222	422753	192
BritoIL_2016	W1.13.ST	980	150541	7	290930	374
BritoIL_2016	W1.14.ST	1	90030	7	177053	10
BritoIL_2016	W1.15.ST	52	142318	222	212865	95
BritoIL_2016	W1.18.ST	1061	111980	17	384245	97
BritoIL_2016	W1.2.ST	1118	139707	57	496083	41
BritoIL_2016	W1.20.ST	0	170806	79	177206	267
BritoIL_2016	W1.21.ST	0	105355	14	225901	24
BritoIL_2016	W1.22.ST	3684	142569	260	596416	318
BritoIL_2016	W1.26.ST	1642	137483	60	367220	131
BritoIL_2016	W1.27.ST	2124	164901	200	342224	113
BritoIL_2016	W1.3.ST	757	107277	20	405253	32
BritoIL_2016	W1.31.ST	231	118058	145	341311	37
BritoIL_2016	W1.33.ST	453	97978	571	427073	152
BritoIL_2016	W1.34.ST	0	151712	324	173168	45
BritoIL_2016	W1.36.ST	558	90699	43	210384	54
BritoIL_2016	W1.37.ST	1	147983	12	276483	535
BritoIL_2016	W1.38.ST	29	128758	391	239790	216
BritoIL_2016	W1.39.ST	4010	149354	145	462611	75
BritoIL_2016	W1.4.ST	4756	178462	1189	392151	137
BritoIL_2016	W1.40.ST	2860	83500	11	195597	50
BritoIL_2016	W1.41.ST	2790	109216	218	422269	177
BritoIL_2016	W1.42.ST	217	136817	216	237103	278
BritoIL_2016	W1.44.ST	2478	131981	154	319679	435
BritoIL_2016	W1.5.ST	589	163377	139	605840	150
BritoIL_2016	W1.51.ST	52	101150	31	227387	16
BritoIL_2016	W1.53.ST	2597	101093	377	261483	149
BritoIL_2016	W1.54.ST	5147	121517	302	326333	449
BritoIL_2016	W1.55.ST	2758	103632	137	331141	618
BritoIL_2016	W1.6.ST	3	165960	69	269215	301
BritoIL_2016	W1.8.ST	0	114836	311	205382	101
BritoIL_2016	W1.9.ST	2559	140769	682	491341	152
BritoIL_2016	W2.1.ST	1	118418	29	151011	955
BritoIL_2016	W2.11.ST	2149	129682	111	351619	714
BritoIL_2016	W2.13.ST	496	124095	10	239189	105
BritoIL_2016	W2.15.ST	1060	114520	184	355194	409
BritoIL_2016	W2.17.ST	294	119207	71	418094	38
BritoIL_2016	W2.19.ST	2635	118921	47	515889	19
BritoIL_2016	W2.21.ST	0	82696	329	146205	214
BritoIL_2016	W2.23.ST	1452	128319	80	307260	685
BritoIL_2016	W2.25.ST	1	122610	113	136457	74
BritoIL_2016	W2.26.ST	0	108737	23	97435	72
BritoIL_2016	W2.33.ST	1392	112181	43	418612	160
BritoIL_2016	W2.34.ST	3354	172714	18	326584	109
BritoIL_2016	W2.35.ST	466	154257	122	618942	140
BritoIL_2016	W2.36.ST	94	151938	66	227765	85
BritoIL_2016	W2.39.ST	2634	122972	45	453307	146
BritoIL_2016	W2.4.ST	354	136833	16	253596	184
BritoIL_2016	W2.40.ST	307	118019	265	293879	116
BritoIL_2016	W2.41.ST	1	162624	88	329207	138
BritoIL_2016	W2.42.ST	1	51591	31549	75141	161
BritoIL_2016	W2.43.ST	143	176500	27	344737	246
BritoIL_2016	W2.44.ST	18	160635	3	332401	59
BritoIL_2016	W2.45.ST	174	140910	58	188403	646
BritoIL_2016	W2.46.ST	576	137166	74	408192	264
BritoIL_2016	W2.47.ST	10	125146	21	220547	701
BritoIL_2016	W2.48.ST	2	118509	159	178106	463
BritoIL_2016	W2.49.ST	1	138646	81	196201	86
BritoIL_2016	W2.5.ST	4264	148567	34	386903	73
BritoIL_2016	W2.52.ST	1	129748	197	193581	54
BritoIL_2016	W2.53.ST	0	139378	340	175074	110
BritoIL_2016	W2.54.ST	1	178068	282	344437	455
BritoIL_2016	W2.56.ST	1	133748	21	146378	430
BritoIL_2016	W2.59.ST	2698	113964	280	336092	153
BritoIL_2016	W2.6.ST	2622	152902	90	422591	178
BritoIL_2016	W2.61.ST	1547	153708	56	680083	261
BritoIL_2016	W2.62.ST	59	115632	29	168471	376
BritoIL_2016	W2.63.ST	1319	130302	75	234880	41
BritoIL_2016	W2.65.ST	1064	136513	19	259476	128
BritoIL_2016	W2.67.ST	2183	202988	40	474905	138
BritoIL_2016	W2.68.ST	0	123683	21	277372	207
BritoIL_2016	W2.69.ST	93	75049	38	269054	137
BritoIL_2016	W2.7.ST	249	97468	124	369273	632
BritoIL_2016	W2.8.ST	2223	130862	121	347335	21
BritoIL_2016	W2.9.ST	2835	106084	83	437936	41
BritoIL_2016	W3.1.ST	0	77465	17	205210	91
BritoIL_2016	W3.16.ST	0	147836	44	177272	442
BritoIL_2016	W3.17.ST	2575	140791	123	285721	23
BritoIL_2016	W3.18.ST	2656	73706	73	380730	109
BritoIL_2016	W3.19.ST	1	124570	70	399878	74
BritoIL_2016	W3.20.ST	0	98812	16	259726	71
BritoIL_2016	W3.21.ST	21	114406	6920	174304	171
BritoIL_2016	W3.22.ST	240	124067	87	552608	69
BritoIL_2016	W3.23.ST	2633	139021	9	301151	122
BritoIL_2016	WL.1.ST	644	117375	31	280876	42
BritoIL_2016	WL.10.ST	0	139056	168	239540	63
BritoIL_2016	WL.11.ST	2126	104579	8	210316	32
BritoIL_2016	WL.12.ST	0	143599	316	277268	145
BritoIL_2016	WL.13.ST	0	102882	202	194184	362
BritoIL_2016	WL.14.ST	2173	162993	17	413879	126
BritoIL_2016	WL.15.ST	9	184040	21	303826	801
BritoIL_2016	WL.17.ST	1471	197958	42	402245	369
BritoIL_2016	WL.2.ST	1088	126056	21	243329	50
BritoIL_2016	WL.20.ST	672	118112	5	226840	76
BritoIL_2016	WL.25.ST	391	131906	226	326124	378
BritoIL_2016	WL.26.ST	119	144235	100	176368	132
BritoIL_2016	WL.28.ST	2	81946	53	222884	200
BritoIL_2016	WL.3.ST	2882	121764	93	266282	136
BritoIL_2016	WL.30.ST	1	206185	23	366602	593
BritoIL_2016	WL.32.ST	0	155258	84	326682	150
BritoIL_2016	WL.33.ST	1	182808	44	194501	650
BritoIL_2016	WL.34.ST	2	147461	86	203040	427
BritoIL_2016	WL.35.ST	2578	157662	75	310688	132
BritoIL_2016	WL.36.ST	1	157219	324	228462	561
BritoIL_2016	WL.37.ST	3656	164685	139	448822	641
BritoIL_2016	WL.39.ST	1	94638	19	92060	89
BritoIL_2016	WL.43.ST	2011	178290	109	538458	297
BritoIL_2016	WL.44.ST	0	142289	229	311150	76
BritoIL_2016	WL.45.ST	1	112086	860	106217	87
BritoIL_2016	WL.5.ST	31	121692	59	318382	238
BritoIL_2016	WL.7.ST	23	163130	26	384850	36
BritoIL_2016	WL.8.ST	0	161306	149	243557	159
BritoIL_2016	WL.9.ST	0	117768	184	138908	6
ChengpingW_2017	AS100raw	1	65958	155	44046	21
ChengpingW_2017	AS101raw	0	59998	31	61287	30
ChengpingW_2017	AS103raw	1	66476	9	55921	15
ChengpingW_2017	AS104raw	0	17301	1	10292	0
ChengpingW_2017	AS105raw	0	69062	17	66092	174
ChengpingW_2017	AS106raw	1	82642	549	95127	11
ChengpingW_2017	AS108raw	0	43991	22	36362	12
ChengpingW_2017	AS109raw	0	70782	16	54933	147
ChengpingW_2017	AS10raw	1	59381	2942	37511	17
ChengpingW_2017	AS111raw	0	34283	76925	22680	1
ChengpingW_2017	AS113raw	0	37332	13	28685	5
ChengpingW_2017	AS114raw	0	17330	1	10568	213
ChengpingW_2017	AS115raw	0	97652	31	59288	0
ChengpingW_2017	AS116raw	0	72536	30	55694	35
ChengpingW_2017	AS117raw	1	25207	89	13132	89
ChengpingW_2017	AS119raw	0	71970	26	58710	4
ChengpingW_2017	AS11raw	0	61328	3	39571	83
ChengpingW_2017	AS120raw	0	98393	645	143779	115
ChengpingW_2017	AS121raw	1	102235	430	117860	147
ChengpingW_2017	AS122raw	1	64453	137	56424	76
ChengpingW_2017	AS123raw	0	66582	402	74880	6
ChengpingW_2017	AS126raw	0	28904	53	29367	66
ChengpingW_2017	AS127raw	1	84627	520	50190	152
ChengpingW_2017	AS128raw	0	139964	505	169151	31
ChengpingW_2017	AS12raw	0	75236	1	75370	157
ChengpingW_2017	AS130raw	1	41832	37	27423	16
ChengpingW_2017	AS131raw	0	63449	36	102216	11
ChengpingW_2017	AS132raw	0	108987	45	178911	41
ChengpingW_2017	AS133raw	2	116713	86	144041	114
ChengpingW_2017	AS134raw	1	71224	50	65443	22
ChengpingW_2017	AS136raw	1	151648	1579	266330	65
ChengpingW_2017	AS137raw	0	119272	61	138082	88
ChengpingW_2017	AS138raw	0	66188	85	49987	1
ChengpingW_2017	AS15raw	5	176770	5457	267190	78
ChengpingW_2017	AS17raw	0	97432	13	110556	33
ChengpingW_2017	AS18raw	0	38344	127	63139	71
ChengpingW_2017	AS19raw	0	79987	5257	76230	59
ChengpingW_2017	AS20raw	1	99734	28329	106169	28
ChengpingW_2017	AS21raw	0	75636	539	83100	160
ChengpingW_2017	AS22raw	1	92898	97	63115	115
ChengpingW_2017	AS24raw	0	89092	30	114947	47
ChengpingW_2017	AS25raw	1	57885	51	59920	77
ChengpingW_2017	AS26raw	23	98612	77	102322	67
ChengpingW_2017	AS28raw	1	47151	10	69535	20
ChengpingW_2017	AS29raw	0	139256	120	147806	109
ChengpingW_2017	AS2raw	1	89058	116	88578	61
ChengpingW_2017	AS31raw	0	69523	137	63416	2
ChengpingW_2017	AS34raw	0	89644	959	94559	161
ChengpingW_2017	AS35raw	0	48512	44	39316	29
ChengpingW_2017	AS36raw	0	54457	198	42453	92
ChengpingW_2017	AS37raw	0	55640	48	40962	8
ChengpingW_2017	AS38raw	0	93403	541	134412	154
ChengpingW_2017	AS3raw	0	44193	75	33335	5
ChengpingW_2017	AS40raw	0	95117	33	106437	70
ChengpingW_2017	AS41raw	0	32969	8	24752	1
ChengpingW_2017	AS42raw	1	168259	15106	263628	50
ChengpingW_2017	AS43raw	0	65471	191	50736	169
ChengpingW_2017	AS45raw	0	35055	52	28831	1
ChengpingW_2017	AS46raw	0	57387	44	41682	54
ChengpingW_2017	AS48raw	1	75157	41	44945	14
ChengpingW_2017	AS49raw	1	88224	29	88715	16
ChengpingW_2017	AS4raw	5	92568	26	90609	109
ChengpingW_2017	AS50raw	0	88617	13	74250	3
ChengpingW_2017	AS51raw	0	19664	6	12381	123
ChengpingW_2017	AS54raw	1	78181	72	86148	35
ChengpingW_2017	AS56raw	0	80761	402	79169	98
ChengpingW_2017	AS57raw	0	67350	209	56455	4
ChengpingW_2017	AS58raw	0	79223	183	83531	110
ChengpingW_2017	AS5raw	1	64047	309	63591	56
ChengpingW_2017	AS61raw	1	83132	103	104524	3
ChengpingW_2017	AS62raw	0	43762	367	65082	12
ChengpingW_2017	AS63raw	1	84527	192	86022	95
ChengpingW_2017	AS64raw	0	71586	1	43106	90
ChengpingW_2017	AS65raw	0	87717	100	80142	1
ChengpingW_2017	AS66raw	0	48792	89	28514	5
ChengpingW_2017	AS67raw	19	128830	153	207218	144
ChengpingW_2017	AS68raw	0	142236	4377	159788	74
ChengpingW_2017	AS6raw	1	218190	6385	254618	293
ChengpingW_2017	AS71raw	1	93749	1761	113031	95
ChengpingW_2017	AS73raw	0	96365	124	95038	1
ChengpingW_2017	AS74raw	1	104169	278	76260	70
ChengpingW_2017	AS76raw	1	61383	979	59278	6
ChengpingW_2017	AS77raw	17	116714	49	118831	45
ChengpingW_2017	AS78raw	884	115449	96	177292	208
ChengpingW_2017	AS79raw	0	60421	304	55484	25
ChengpingW_2017	AS80raw	0	62683	346	73400	41
ChengpingW_2017	AS81raw	0	42923	46	28088	22
ChengpingW_2017	AS82raw	1	64126	73	53857	17
ChengpingW_2017	AS84raw	0	77921	84	104033	29
ChengpingW_2017	AS90raw	1	110185	72	103541	95
ChengpingW_2017	AS92raw	1	104447	41	97455	79
ChengpingW_2017	AS94raw	0	68486	50	38213	9
ChengpingW_2017	AS96raw	1983	133329	204	179092	163
ChengpingW_2017	AS97raw	15	110652	21	181057	97
ChengpingW_2017	AS98raw	0	67718	59	80539	40
ChengpingW_2017	AS99raw	0	107120	151	142917	173
ChengpingW_2017	AS9raw	0	100413	25	129695	49
CosteaPI_2017	SID713A002-11-0-0	0	81584	14	162976	41
CosteaPI_2017	SID713A002-11-90-0	0	71663	10	180100	41
CosteaPI_2017	SID713A004-11-0-0	839	83943	356	209665	78
CosteaPI_2017	SID713A004-11-90-0	1018	99171	15	258831	90
CosteaPI_2017	SID713A005-11-0-0	283	110919	29	219856	69
CosteaPI_2017	SID713A005-11-90-0	678	112656	38	183486	35
CosteaPI_2017	SID713A009-11-0-0	325	98516	4	182089	191
CosteaPI_2017	SID713A009-11-90-0	248	106008	28	286803	203
CosteaPI_2017	SID713A010-11-0-0	0	105988	19	170987	10
CosteaPI_2017	SID713A010-11-90-0	0	99229	7	140315	145
CosteaPI_2017	SID713A012-11-0-0	0	87948	19	86817	115
CosteaPI_2017	SID713A012-11-90-0	0	49072	14	14022	13
CosteaPI_2017	SID713A013-11-0-0	260	62776	53	222638	42
CosteaPI_2017	SID713A013-11-90-0	1439	55363	9	167779	190
CosteaPI_2017	SID713A014-11-0-0	5	66862	27	175293	65
CosteaPI_2017	SID713A014-11-90-0	280	99207	23	262266	206
CosteaPI_2017	SID713A015-11-0-0	0	23312	1058	12802	17
CosteaPI_2017	SID713A015-11-90-0	0	46634	133	83560	15
CosteaPI_2017	SID713A021-11-0-0	0	74235	14	138022	36
CosteaPI_2017	SID713A021-11-90-0	1757	98158	4	197010	179
CosteaPI_2017	SID713A023-11-0-0	291	67622	2	170456	47
CosteaPI_2017	SID713A023-11-90-0	1646	76056	257	251116	174
CosteaPI_2017	SID713A026-11-0-0	0	127350	16	200111	341
CosteaPI_2017	SID713A026-11-90-0	1	101626	19	163458	285
CosteaPI_2017	SID713A028-11-0-0	1320	100230	13	281799	207
CosteaPI_2017	SID713A028-11-90-0	1873	90357	4	227371	291
CosteaPI_2017	SID713A029-11-0-0	29	104749	10	188976	23
CosteaPI_2017	SID713A029-11-90-0	0	86933	5	113445	122
CosteaPI_2017	SID713A030-11-0-0	0	87517	11	96617	99
CosteaPI_2017	SID713A030-11-90-0	1	64906	7	71184	41
CosteaPI_2017	SID713A033-11-0-0	0	31229	539	36451	24
CosteaPI_2017	SID713A033-11-90-0	0	132208	33	210108	612
CosteaPI_2017	SID713A037-11-0-0	0	74674	97	101856	18
CosteaPI_2017	SID713A037-11-90-0	0	80365	55	114200	4297
CosteaPI_2017	SID713A038-11-0-0	7	41174	2	125906	91
CosteaPI_2017	SID713A038-11-90-0	201	81643	8	233564	39
CosteaPI_2017	SID713A039-11-0-0	0	117044	28	213382	235
CosteaPI_2017	SID713A039-11-90-0	1	126869	34	181579	423
CosteaPI_2017	SID713A040-11-0-0	973	120616	10	200818	674
CosteaPI_2017	SID713A040-11-90-0	6	71569	46	227294	41
CosteaPI_2017	SID713A045-11-0-0	1	78341	12	83510	297
CosteaPI_2017	SID713A045-11-90-0	758	122345	130	193384	413
CosteaPI_2017	SID713A046-11-0-0	0	77375	13	165659	102
CosteaPI_2017	SID713A046-11-90-0	0	92163	6	136138	110
CosteaPI_2017	SID713A049-11-0-0	1	80779	27	124917	109
CosteaPI_2017	SID713A049-11-90-0	2	77460	10	101858	98
CosteaPI_2017	SID713A051-11-0-0	725	94539	49	244639	361
CosteaPI_2017	SID713A051-11-90-0	1925	98981	17	177863	78
CosteaPI_2017	SID713A052-11-0-0	1786	101904	21	211285	141
CosteaPI_2017	SID713A052-11-90-0	1040	99336	29	179051	144
CosteaPI_2017	SID713A053-11-0-0	1686	104134	38	275483	17
CosteaPI_2017	SID713A053-11-90-0	158	92428	12	259179	8
CosteaPI_2017	SID713A055-11-0-0	32	102011	5	235106	383
CosteaPI_2017	SID713A055-11-90-0	1709	115459	22	240332	359
CosteaPI_2017	SID713A056-11-0-0	1771	59790	18	202226	286
CosteaPI_2017	SID713A056-11-90-0	51	61789	30	240325	2002
CosteaPI_2017	SID713A057-11-0-0	1946	88851	15	189381	441
CosteaPI_2017	SID713A057-11-90-0	130	82981	6	138173	138
CosteaPI_2017	SID713A058-11-0-0	0	77518	6	158620	7
CosteaPI_2017	SID713A058-11-90-0	0	74988	8	162246	60
CosteaPI_2017	SID713A062-11-0-0	1070	90550	13	176489	102
CosteaPI_2017	SID713A062-11-90-0	0	80464	73	143195	177
CosteaPI_2017	SID713A063-11-0-0	1698	111064	18	237252	290
CosteaPI_2017	SID713A063-11-90-0	0	122680	9	261125	187
CosteaPI_2017	SID713A066-11-0-0	0	93573	8	166731	159
CosteaPI_2017	SID713A066-11-90-0	2	80257	3	116658	93
CosteaPI_2017	SID713A068-11-0-0	1	79725	1	99415	33
CosteaPI_2017	SID713A068-11-90-0	0	75101	1	67198	138
CosteaPI_2017	SID713A073-11-0-0	0	38262	1	116591	39
CosteaPI_2017	SID713A073-11-90-0	0	38046	3	81687	70
CosteaPI_2017	SID713A074-11-0-0	0	89349	21	252145	302
CosteaPI_2017	SID713A074-11-90-0	27	105763	4	205292	58
CosteaPI_2017	SID713A076-11-0-0	555	132647	25	181235	367
CosteaPI_2017	SID713A076-11-90-0	1607	88248	32	246350	147
CosteaPI_2017	SID713A077-11-0-0	1	87781	6	108012	40
CosteaPI_2017	SID713A077-11-90-0	0	64074	3	54970	149
CosteaPI_2017	SID713A078-11-0-0	21	85387	5	179985	40
CosteaPI_2017	SID713A078-11-90-0	1821	86211	10	167530	282
CosteaPI_2017	SID713A081-11-0-0	1	91915	18	218944	127
CosteaPI_2017	SID713A081-11-90-0	1	78427	45	200512	21
CosteaPI_2017	SID713A084-11-0-0	1836	55429	56	206908	136
CosteaPI_2017	SID713A084-11-90-0	743	60932	69	204429	16
CosteaPI_2017	SID713A087-11-0-0	385	45810	11	197067	4
CosteaPI_2017	SID713A087-11-90-0	1105	67709	79	243963	43
CosteaPI_2017	SID713A088-11-0-0	0	70785	19	113449	149
CosteaPI_2017	SID713A088-11-90-0	0	86676	6	126044	120
CosteaPI_2017	SID713A089-11-0-0	1746	94775	7	183858	106
CosteaPI_2017	SID713A089-11-90-0	2	72826	86	171940	2730
CosteaPI_2017	SID713B002-11-0-0	0	66892	1	180302	20
CosteaPI_2017	SID713B002-11-90-0	0	65919	4	234217	38
CosteaPI_2017	SID713B003-11-0-0	1166	68387	65	105523	26
CosteaPI_2017	SID713B003-11-90-0	628	90967	55	203687	116
CosteaPI_2017	SID713B004-11-0-0	3	73365	8	134914	20
CosteaPI_2017	SID713B004-11-90-0	1365	88978	20	211093	127
CosteaPI_2017	SID713B005-11-0-0	1	78495	5	155751	32
CosteaPI_2017	SID713B005-11-90-0	677	64571	29	183782	236
CosteaPI_2017	SID713B007-11-0-0	0	88706	15	170497	150
CosteaPI_2017	SID713B007-11-90-0	1	63537	18	107310	37
CosteaPI_2017	SID713B012-11-0-0	0	88214	20	254111	193
CosteaPI_2017	SID713B012-11-90-0	0	49123	6	102041	8
CosteaPI_2017	SID713B014-11-0-0	902	114524	25	299946	70
CosteaPI_2017	SID713B014-11-90-0	328	106206	34	259006	256
CosteaPI_2017	SID713B015-11-0-0	2	81301	32	84147	103
CosteaPI_2017	SID713B015-11-90-0	1	119232	156	111018	44
CosteaPI_2017	SID713B016-11-0-0	7	43152	5	110437	5
CosteaPI_2017	SID713B016-11-90-0	861	122941	181	256902	103
CosteaPI_2017	SID713B020-11-0-0	0	108848	4	137724	190
CosteaPI_2017	SID713B020-11-90-0	1	110166	3	127015	62
CosteaPI_2017	SID713B025-11-0-0	0	77365	10	91902	18
CosteaPI_2017	SID713B025-11-90-0	0	63828	11	75614	56
CosteaPI_2017	SID713B026-11-0-0	0	84773	26	102541	2
CosteaPI_2017	SID713B026-11-90-0	2	81093	3	109047	24
CosteaPI_2017	SID713B029-11-0-0	0	67344	10	93343	120
CosteaPI_2017	SID713B029-11-90-0	0	51337	1	66915	68
CosteaPI_2017	SID713B030-11-0-0	0	63103	3	84998	21
CosteaPI_2017	SID713B030-11-90-0	4	40600	3	87148	38
CosteaPI_2017	SID713B032-11-0-0	0	132873	8	234846	31
CosteaPI_2017	SID713B032-11-90-0	2	112735	12	247375	107
CosteaPI_2017	SID713B033-11-0-0	1483	104173	62	263790	137
CosteaPI_2017	SID713B033-11-90-0	19	55624	6	122260	150
CosteaPI_2017	SID713B035-11-0-0	0	93343	6	161229	35
CosteaPI_2017	SID713B035-11-90-0	1	108595	30	214171	143
CosteaPI_2017	SID713B037-11-0-0	0	54875	44	99012	54
CosteaPI_2017	SID713B037-11-90-0	0	66605	10	161874	141
CosteaPI_2017	SID713B040-11-0-0	1407	101091	14	263077	283
CosteaPI_2017	SID713B040-11-90-0	697	156310	54	414352	501
CosteaPI_2017	SID713B041-11-0-0	0	107131	56	326924	154
CosteaPI_2017	SID713B041-11-90-0	0	54979	10	90893	153
CosteaPI_2017	SID713B042-11-0-0	0	49194	1	160759	195
CosteaPI_2017	SID713B042-11-90-0	0	56836	14	152701	148
CosteaPI_2017	SID713B043-11-0-0	1	49669	1	135489	193
CosteaPI_2017	SID713B043-11-90-0	0	52184	7	125882	197
CosteaPI_2017	SID713B044-11-0-0	111	78965	4	195241	141
CosteaPI_2017	SID713B044-11-90-0	1214	106062	5	240419	263
CosteaPI_2017	SID713B046-11-0-0	888	93763	8	287366	370
CosteaPI_2017	SID713B046-11-90-0	1313	50511	1	156840	42
CosteaPI_2017	SID713B049-11-0-0	550	56966	3	95595	17
CosteaPI_2017	SID713B049-11-90-0	0	53515	8	94025	150
CosteaPI_2017	SID713B051-11-0-0	72	137297	24	230980	312
CosteaPI_2017	SID713B051-11-90-0	723	97920	10	200167	264
CosteaPI_2017	SID713B052-11-0-0	1	88722	19	170638	33
CosteaPI_2017	SID713B052-11-90-0	2	84264	24	132041	274
CosteaPI_2017	SID713B053-11-0-0	0	71222	8	66606	7
CosteaPI_2017	SID713B053-11-90-0	1	108712	10	187168	15
CosteaPI_2017	SID713B055-11-0-0	590	131655	28	301767	586
CosteaPI_2017	SID713B055-11-90-0	278	116542	8	162912	1208
CosteaPI_2017	SID713B056-11-0-0	398	84999	201	128337	1398
CosteaPI_2017	SID713B056-11-90-0	10	60079	2	149125	141
CosteaPI_2017	SID713B057-11-0-0	35	130042	51	229188	220
CosteaPI_2017	SID713B057-11-90-0	2	67648	19	81953	371
CosteaPI_2017	SID713B058-11-0-0	1554	92641	4	169105	227
CosteaPI_2017	SID713B058-11-90-0	844	80945	272	242779	58
CosteaPI_2017	SID713B061-11-0-0	0	54659	3	118883	85
CosteaPI_2017	SID713B061-11-90-0	0	63761	11	183451	104
CosteaPI_2017	SID713B063-11-0-0	14	96612	17	255165	133
CosteaPI_2017	SID713B063-11-90-0	231	60953	20	199719	233
CosteaPI_2017	SID713B064-11-0-0	0	76579	13	130697	164
CosteaPI_2017	SID713B064-11-90-0	0	77370	17	93302	144
CosteaPI_2017	SID713B065-11-0-0	9	67923	2	122051	306
CosteaPI_2017	SID713B065-11-90-0	5	56402	4	117581	177
CosteaPI_2017	SID713B066-11-0-0	60	64394	20	217930	177
CosteaPI_2017	SID713B066-11-90-0	913	101640	10	269091	12
CosteaPI_2017	SID713B069-11-0-0	2	92347	50	215942	328
CosteaPI_2017	SID713B069-11-90-0	2	101839	8	184678	188
CosteaPI_2017	SID713B072-11-0-0	1332	97696	124	321811	56
CosteaPI_2017	SID713B072-11-90-0	673	96656	25	270190	225
CosteaPI_2017	SID713B073-11-0-0	0	88735	10	99390	53
CosteaPI_2017	SID713B073-11-90-0	0	99666	59	120036	38
CosteaPI_2017	SID713B074-11-0-0	0	89966	4	150644	321
CosteaPI_2017	SID713B074-11-90-0	0	91067	8	119929	326
CosteaPI_2017	SID713B076-11-0-0	0	68008	6	173907	130
CosteaPI_2017	SID713B076-11-90-0	0	69545	2	110054	98
CosteaPI_2017	alien-11-877-0	0	54878	30	48076	126
CosteaPI_2017	alien-11-881-0	1	45549	31	38624	157
CosteaPI_2017	alien-11-883-0	0	49826	44	61826	242
CosteaPI_2017	alien-11-895-0	0	62844	4	103013	81
CosteaPI_2017	alien-11-898-0	0	49221	29	83397	28
CosteaPI_2017	alien-11-902-0	0	60745	47	79675	25
CosteaPI_2017	alien-11-904-0	0	51016	22	80542	28
CosteaPI_2017	alien-11-918-0	0	60637	55	70767	60
CosteaPI_2017	alien2-11-0-0	0	102000	39	251201	66
CosteaPI_2017	alien3-11-0-0	0	88311	5	136889	226
CosteaPI_2017	alien4-11-0-0	1	136361	8	202637	136
CosteaPI_2017	bugkiller-11-0-0	1	129313	2818	117406	215
CosteaPI_2017	bugkiller-11-2-0	0	112389	26	100900	158
CosteaPI_2017	bugkiller-11-392-1	1	64277	24	59148	5
CosteaPI_2017	bugkiller-11-392-2	1	71265	23	59173	5
CosteaPI_2017	bugkiller-11-392-3	0	45503	3	40974	49
CosteaPI_2017	bugkiller-11-60-0	1	92554	90	81746	223
CosteaPI_2017	bugkiller-11-600-0	0	63056	8	38461	61
CosteaPI_2017	bugkiller-11-7-0	0	76571	765	92666	167
CosteaPI_2017	bugkiller-11-773-0	0	53731	23	85255	7
CosteaPI_2017	bugkiller-11-918-0	0	50580	31	58699	30
CosteaPI_2017	daisy-11-0-0	1	59880	9	98837	19
CosteaPI_2017	daisy-11-2-0	0	60199	69	67734	51
CosteaPI_2017	daisy-11-386-0	0	43295	10	65021	40
CosteaPI_2017	daisy-11-388-0	1	46351	3	66635	98
CosteaPI_2017	daisy-11-389-0	0	56091	2	52986	109
CosteaPI_2017	daisy-11-390-0	0	53993	5	64570	107
CosteaPI_2017	daisy-11-392-0	1	53713	7	78848	27
CosteaPI_2017	daisy-11-403-0	0	63023	4	60611	180
CosteaPI_2017	daisy-11-60-0	0	71163	108	87455	178
CosteaPI_2017	daisy-11-7-0	0	71729	171	65648	84
CosteaPI_2017	donald1-11-0-0	1	86101	19	151625	52
CosteaPI_2017	donald1-11-30-0	0	73930	114	106340	156
CosteaPI_2017	donald1-11-7-0	0	83620	13	105313	193
CosteaPI_2017	donald2-11-0-0	1	70775	19	100784	176
CosteaPI_2017	donald2-11-30-0	2	93621	80	128902	342
CosteaPI_2017	donald2-11-7-0	1	62035	8	95094	181
CosteaPI_2017	donald3-11-0-0	0	68110	6	81054	347
CosteaPI_2017	donald3-11-30-0	0	82532	4	95715	375
CosteaPI_2017	donald3-11-7-0	0	74449	13	91531	124
CosteaPI_2017	donald4-11-0-0	1	103737	33	115871	37
CosteaPI_2017	donald4-11-30-0	0	59256	4919	31699	130
CosteaPI_2017	donald4-11-7-0	1	49944	9012	31750	141
CosteaPI_2017	donald5-11-0-0	0	60226	8248	24122	72
CosteaPI_2017	donald5-11-30-0	0	89303	11	101590	30
CosteaPI_2017	donald5-11-7-0	0	92641	5	105420	111
CosteaPI_2017	halbarad-11-0-0	257	150135	53	272683	76
CosteaPI_2017	halbarad-11-2-0	26	167560	51	211186	113
CosteaPI_2017	halbarad-11-392-0	252	96377	11	113320	11
CosteaPI_2017	halbarad-11-7-0	5	157181	16	252518	19
CosteaPI_2017	halbarad-11-773-0	2	96051	12	114572	40
CosteaPI_2017	mickey1-11-0-0	974	88442	56	189816	103
CosteaPI_2017	mickey1-11-30-0	1284	76173	37	186562	396
CosteaPI_2017	mickey1-11-7-0	1603	68074	30	157279	358
CosteaPI_2017	mickey2-11-0-0	183	107099	13	207627	512
CosteaPI_2017	mickey2-11-30-0	728	131006	49	181564	316
CosteaPI_2017	mickey2-11-7-0	972	123686	83	228945	390
CosteaPI_2017	mickey3-11-0-0	0	68045	14252	41196	94
CosteaPI_2017	mickey3-11-30-0	2	85672	3	113052	232
CosteaPI_2017	mickey3-11-7-0	0	94187	6	86265	58
CosteaPI_2017	mickey4-11-0-0	9	65101	12	98618	330
CosteaPI_2017	mickey4-11-30-0	0	59628	12	106281	264
CosteaPI_2017	mickey4-11-7-0	3	73550	7	110794	173
CosteaPI_2017	mickey5-11-0-0	0	79815	113	74556	51
CosteaPI_2017	mickey5-11-30-0	0	73752	5	103385	187
CosteaPI_2017	mickey5-11-7-0	0	67458	3130	53347	81
CosteaPI_2017	peacemaker-11-0-0	2	116150	1151	190621	142
CosteaPI_2017	peacemaker-11-2-0	0	76644	8	109441	33
CosteaPI_2017	peacemaker-11-392-1	0	81078	14	83653	30
CosteaPI_2017	peacemaker-11-392-2	0	58639	7	49594	33
CosteaPI_2017	peacemaker-11-392-3	1	86454	8	105546	5
CosteaPI_2017	peacemaker-11-60-0	1	121309	254	163488	189
CosteaPI_2017	peacemaker-11-600-0	1	88376	126	109573	68
CosteaPI_2017	peacemaker-11-7-0	2	110403	53	156299	101
CosteaPI_2017	peacemaker-11-773-0	1	71567	33	96343	20
CosteaPI_2017	peacemaker-11-918-0	2	81934	1167	103244	71
CosteaPI_2017	peacemaker2-11-0-0	1	100962	19	121503	65
CosteaPI_2017	peacemaker3-11-0-0	0	113242	4	98136	291
CosteaPI_2017	peacemaker4-11-0-0	1	91999	7	116503	99
CosteaPI_2017	pluto1-11-0-0	1	95344	113	140355	191
CosteaPI_2017	pluto1-11-30-0	0	129877	20	156888	394
CosteaPI_2017	pluto1-11-7-0	0	130409	24	191605	428
CosteaPI_2017	pluto2-11-0-0	1	84466	154	82219	330
CosteaPI_2017	pluto2-11-30-0	1	80956	54	111823	159
CosteaPI_2017	pluto2-11-7-0	1	63621	228	51413	388
CosteaPI_2017	pluto3-11-0-0	2	112735	43	117713	403
CosteaPI_2017	pluto3-11-30-0	1	80349	11	73946	77
CosteaPI_2017	pluto3-11-7-0	1	98064	84	84900	551
CosteaPI_2017	pluto4-11-0-0	0	80479	73	78936	173
CosteaPI_2017	pluto4-11-30-0	2	94348	4	112032	244
CosteaPI_2017	pluto4-11-7-0	0	87333	26	81344	341
CosteaPI_2017	scavenger-11-0-0	0	152149	20	181731	65
CosteaPI_2017	scavenger-11-2-0	0	77455	21	69525	11
CosteaPI_2017	scavenger-11-392-0	1	73958	5	85912	3
CosteaPI_2017	scavenger-11-60-0	1	157832	29	137355	15
CosteaPI_2017	scavenger-11-7-0	1	71038	30	88523	18
CosteaPI_2017	scavenger-11-889-0	0	91999	12	107751	109
CosteaPI_2017	thistle1-11-0-0	0	66749	10	146235	95
CosteaPI_2017	thistle2-11-0-0	1	88772	256	110143	54
CosteaPI_2017	thistle3-11-0-0	1	86257	10	111669	93
CosteaPI_2017	thistle4-11-0-0	0	100351	21	139031	39
CosteaPI_2017	tigress-11-0-0	0	69424	15	106286	9
CosteaPI_2017	tigress-11-2-0	0	62423	0	71247	82
CosteaPI_2017	tigress-11-392-0	1	60576	8	110620	13
CosteaPI_2017	tigress-11-60-0	0	61198	22	107596	82
CosteaPI_2017	tigress-11-7-0	1	67198	10	100413	15
DavidLA_2015	LD-Run1-01	1	8076	3937	4377	0
DavidLA_2015	LD-Run1-02	1	19004	8341	20543	6
DavidLA_2015	LD-Run1-03	0	6514	176722	20185	0
DavidLA_2015	LD-Run1-04	0	7998	369567	6715	144
DavidLA_2015	LD-Run1-05	0	44748	275258	30629	0
DavidLA_2015	LD-Run1-06	0	22267	497065	49565	39
DavidLA_2015	LD-Run1-07	0	6578	550	309	2
DavidLA_2015	LD-Run1-08	0	33068	259546	15349	11
DavidLA_2015	LD-Run1-09	3	37799	128365	23231	20
DavidLA_2015	LD-Run1-10	0	7742	1882	834	0
DavidLA_2015	LD-Run1-11	0	57320	789563	32617	66
DavidLA_2015	LD-Run1-12	0	37290	10425	65570	58
DavidLA_2015	LD-Run2-01	0	16157	67	19827	3
DavidLA_2015	LD-Run2-02	0	24232	81	63492	2
DavidLA_2015	LD-Run2-03	0	5698	66	115	188
DavidLA_2015	LD-Run2-04	0	10102	81140	1503	3
DavidLA_2015	LD-Run2-05	0	2791	30297	1863	36
DavidLA_2015	LD-Run2-06	0	24859	1928	4916	262
DavidLA_2015	LD-Run2-07	0	33041	74	4237	358
DavidLA_2015	LD-Run2-08	0	5351	52871	4160	94
DavidLA_2015	LD-Run2-09	0	652	2488	281	5
DavidLA_2015	LD-Run2-11	2	25249	79	141290	247
DavidLA_2015	LD-Run2-12	1	24698	17	94016	90
DavidLA_2015	LD-Run2-13	1	28357	301	63398	92
DavidLA_2015	LD-Run2-16	1	50503	137	22267	2
DavidLA_2015	LD-Run2-18	0	20471	86434	36162	11
DavidLA_2015	LD-Run2-19	2	33104	7587	128700	68
DavidLA_2015	LD-Run2-20	1	25841	1192	93098	5
DavidLA_2015	LD-Run2-21	0	36939	93	50737	137
DavidLA_2015	LD-Run2-22	0	11346	1278	36325	3
DavidLA_2015	LD-Run2-23	0	8912	49	13646	153
DavidLA_2015	LD-Run2-24	0	12994	78	41688	15
DavidLA_2015	LD-Run2-25	0	9643	655	523	4
DavidLA_2015	LD-Run2-26	3	25414	170	3063	16
DavidLA_2015	LD-Run2-27	0	6770	10838	14300	0
DavidLA_2015	LD-Run2-28	0	19473	24198	34862	0
DavidLA_2015	LD-Run2-29	6	37425	5944	90903	0
DavidLA_2015	LD-Run2-30	0	13327	375	159	0
DavidLA_2015	LD-Run2-32	0	29134	41	20627	43
DavidLA_2015	LD-Run2-33	0	3993	14347	4554	1
DavidLA_2015	LD-Run2-34	0	25610	19538	6397	0
DavidLA_2015	LD-Run2-35	0	10101	13626	13698	250
DavidLA_2015	LD-Run2-36	0	21948	4300	41163	58
DavidLA_2015	LD-Run2-37	0	29179	19469	41897	3
FengQ_2015	SID31004	0	76756	20	67515	248
FengQ_2015	SID31009	184	75755	46	162864	70
FengQ_2015	SID31021	1	59728	76	120452	41
FengQ_2015	SID31030	1	96501	20	117127	93
FengQ_2015	SID31071	0	71915	44	123785	141
FengQ_2015	SID31112	1	60255	187	45602	105
FengQ_2015	SID31129	1	50550	36	57640	51
FengQ_2015	SID31137	1	46838	24	66658	1
FengQ_2015	SID31159	13	44468	209	49880	27
FengQ_2015	SID31160	659	59540	48	215094	207
FengQ_2015	SID31188	3	63276	72	264776	178
FengQ_2015	SID31219	1702	91797	33	187597	37
FengQ_2015	SID31223	29	74754	183	214502	66
FengQ_2015	SID31233	0	48742	42	109164	175
FengQ_2015	SID31236	0	78977	59	113863	80
FengQ_2015	SID31237	1	53736	15	81888	101
FengQ_2015	SID31256	0	56595	60	70294	0
FengQ_2015	SID31267	0	84161	37	197439	125
FengQ_2015	SID31275	333	80218	155	165421	50
FengQ_2015	SID31276	44	85426	60	214936	296
FengQ_2015	SID31282	0	96355	14	103046	261
FengQ_2015	SID31285	7	71653	136	196603	11
FengQ_2015	SID31300	311	129456	98	299649	276
FengQ_2015	SID31328	0	122573	21	189483	205
FengQ_2015	SID31333	1548	61574	92	104473	193
FengQ_2015	SID31337	0	38806	13	32739	1
FengQ_2015	SID31343	0	54063	2	26330	114
FengQ_2015	SID31360	0	83872	14	114740	72
FengQ_2015	SID31367	722	100887	74	58114	147
FengQ_2015	SID31379	0	94624	28	80024	54
FengQ_2015	SID31398	0	103018	9	135877	450
FengQ_2015	SID31416	0	26326	32	52365	35
FengQ_2015	SID31424	0	58509	52	96553	30
FengQ_2015	SID31428	0	40468	10	70998	2
FengQ_2015	SID31431	393	110424	27	176618	186
FengQ_2015	SID31446	2	64193	13	76565	276
FengQ_2015	SID31449	0	69260	38	70660	79
FengQ_2015	SID31450	0	55246	72	58972	0
FengQ_2015	SID31452	1	96780	126	166577	217
FengQ_2015	SID31455	0	109058	7	189640	389
FengQ_2015	SID31477	51	80021	19	145705	12
FengQ_2015	SID31489	1051	76501	20	162303	93
FengQ_2015	SID31493	80	61337	7	69196	231
FengQ_2015	SID31501	1	61067	23	87096	5
FengQ_2015	SID31512	0	46963	95	67806	81
FengQ_2015	SID31519	1147	105417	42	152510	199
FengQ_2015	SID31537	0	75848	24	90277	98
FengQ_2015	SID31549	109	79181	14	200097	211
FengQ_2015	SID31557	0	58986	32	26618	28
FengQ_2015	SID31582	1465	78391	66	188805	108
FengQ_2015	SID31637	1	40511	14	41769	14
FengQ_2015	SID31685	36	49371	61	169766	330
FengQ_2015	SID31700	1598	115764	27	246263	136
FengQ_2015	SID31705	0	37124	38	45544	118
FengQ_2015	SID31711	0	22944	28	9452	63
FengQ_2015	SID31714	0	25119	53	38630	143
FengQ_2015	SID31723	0	77514	74	83386	16
FengQ_2015	SID31749	60	94776	40	183747	133
FengQ_2015	SID31750	0	123301	64	246578	440
FengQ_2015	SID31766	1	43311	6	55397	2
FengQ_2015	SID31865	1	43320	480	64552	237
FengQ_2015	SID31866	49	100356	778	189219	224
FengQ_2015	SID31868	407	147485	14741	135205	2629
FengQ_2015	SID31870	50	50378	50	25032	35
FengQ_2015	SID31871	0	52351	27	70418	27
FengQ_2015	SID31872	1	93185	13	119458	33
FengQ_2015	SID31873	1119	111193	247	188026	180
FengQ_2015	SID31874	1210	90951	2151	176808	131
FengQ_2015	SID31875	0	112283	10	180888	303
FengQ_2015	SID31876	0	110588	11	134391	135
FengQ_2015	SID31877	47	67936	12	155339	181
FengQ_2015	SID31878	0	115114	1630	196461	96
FengQ_2015	SID31879	59	71971	14	134921	232
FengQ_2015	SID31880	806	114094	25	127318	206
FengQ_2015	SID31881	4	109204	86	180445	222
FengQ_2015	SID31883	107	127594	56	122900	75
FengQ_2015	SID31884	38	94145	7	136802	116
FengQ_2015	SID530002	0	43107	58	72740	197
FengQ_2015	SID530018	0	44214	33	53981	254
FengQ_2015	SID530026	143	67757	27	170694	127
FengQ_2015	SID530028	709	100890	41	182799	92
FengQ_2015	SID530039	0	20816	14	27822	15
FengQ_2015	SID530041	51	76425	83	176596	161
FengQ_2015	SID530050	0	105317	266	168714	36
FengQ_2015	SID530052	0	25016	22	33043	72
FengQ_2015	SID530054	1143	84816	71	225730	86
FengQ_2015	SID530055	73	93659	11	172686	80
FengQ_2015	SID530074	1	50774	20	38681	158
FengQ_2015	SID530075	837	99489	6	121560	208
FengQ_2015	SID530119	0	74152	9	114500	270
FengQ_2015	SID530142	0	92539	68	166061	26
FengQ_2015	SID530154	0	46976	28	36659	20
FengQ_2015	SID530163	0	79449	15	33722	52
FengQ_2015	SID530167	0	100144	29	169054	166
FengQ_2015	SID530168	10	55049	9	79833	6
FengQ_2015	SID530172	0	42411	70	59810	78
FengQ_2015	SID530177	0	52840	5	93054	242
FengQ_2015	SID530185	13	84200	6	165133	180
FengQ_2015	SID530215	889	84706	14	108530	206
FengQ_2015	SID530227	0	61915	36	104859	60
FengQ_2015	SID530251	1	29717	6	19551	1
FengQ_2015	SID530258	1	90686	15	131751	91
FengQ_2015	SID530262	1	84152	1177	129145	64
FengQ_2015	SID530295	74	80818	417	260822	237
FengQ_2015	SID530297	1187	86965	24	137190	232
FengQ_2015	SID530315	5	48887	16	94759	155
FengQ_2015	SID530323	136	57369	429	137796	26
FengQ_2015	SID530331	1040	93192	71	152612	127
FengQ_2015	SID530348	1062	44485	62	40123	20
FengQ_2015	SID530364	0	81005	32	99889	140
FengQ_2015	SID530368	2	69570	66	78799	75
FengQ_2015	SID530373	19	87317	128	187055	147
FengQ_2015	SID530394	2	67574	188	207903	121
FengQ_2015	SID530398	16	60228	6	104759	165
FengQ_2015	SID530403	0	49963	493	65023	44
FengQ_2015	SID530444	0	66375	20	126510	466
FengQ_2015	SID530450	109	95950	20	137849	76
FengQ_2015	SID530451	80	86475	5	210263	84
FengQ_2015	SID530558	0	76891	11	125362	8
FengQ_2015	SID530600	56	113729	64	240486	388
FengQ_2015	SID530623	119	113046	14	204336	348
FengQ_2015	SID530697	0	79155	16	110823	146
FengQ_2015	SID530705	0	69202	34	117524	49
FengQ_2015	SID530743	12	112323	67	221896	234
FengQ_2015	SID530756	1	13780	7	21521	1
FengQ_2015	SID530840	482	100242	56	159499	95
FengQ_2015	SID530867	1179	106316	19	205888	153
FengQ_2015	SID530890	270	127420	9	202397	286
FengQ_2015	SID531128	220	108177	444	182815	170
FengQ_2015	SID531155	16	73316	334	66880	50
FengQ_2015	SID531248	1222	136794	22	175723	386
FengQ_2015	SID531274	656	40256	170	16739	157
FengQ_2015	SID531277	1328	100004	4	135805	173
FengQ_2015	SID531281	2	76353	52	75979	91
FengQ_2015	SID531333	0	81790	22	85154	8
FengQ_2015	SID531352	1434	54555	49	114166	63
FengQ_2015	SID531361	13	63228	15	78119	45
FengQ_2015	SID531382	388	67919	39	97341	88
FengQ_2015	SID531403	1	14800	86	17518	6
FengQ_2015	SID531414	0	75946	13	123135	41
FengQ_2015	SID531416	0	106852	63	130804	260
FengQ_2015	SID531424	0	24734	7309	12508	1
FengQ_2015	SID531469	0	94551	142	117308	64
FengQ_2015	SID531663	71	98184	82	149091	225
FengQ_2015	SID531766	0	82756	8	106583	8
FengQ_2015	SID531775	0	85438	201	125303	143
FengQ_2015	SID532305	0	75358	4	101109	131
FengQ_2015	SID532749	0	53960	18	79500	22
FengQ_2015	SID532779	0	94662	17	196503	59
FengQ_2015	SID532796	2	100151	20	133657	195
FengQ_2015	SID532802	735	86943	59	125107	400
FengQ_2015	SID532826	1	70193	43	55787	6
FengQ_2015	SID532832	1	86098	10	100233	280
FengQ_2015	SID532915	17	124692	21	193638	339
FerrettiP_2018	CA_C10001IS2006FE_t1M15	0	7675	8	206	86
FerrettiP_2018	CA_C10001IS2009FE_t2M15	0	4585	0	139	39
FerrettiP_2018	CA_C10001IS2012FE_t3M15	0	47701	16	14410	139
FerrettiP_2018	CA_C10002IS2023FE_t2M15	0	13191	4	5248	34
FerrettiP_2018	CA_C10002IS2026FE_t3M15	0	1498	5	532	7
FerrettiP_2018	CA_C10002IS2028FE_t4M15	0	11295	28	2766	30
FerrettiP_2018	CA_C10002MS2016FE_t0M15	2163	134870	1	276077	284
FerrettiP_2018	CA_C10003IS2040FE_t3M15	0	1684	4	1536	3
FerrettiP_2018	CA_C10003IS2042FE_t4M15	0	32710	4	7161	45
FerrettiP_2018	CA_C10003MS2030FE_t0M15	0	57473	0	32573	4
FerrettiP_2018	CA_C10005IS2066FE_t1M15	0	97061	199	34758	37
FerrettiP_2018	CA_C10005IS2069FE_t2M15	0	6481	0	686	1
FerrettiP_2018	CA_C10005IS2077FE_t4M15	0	14080	1	2131	4
FerrettiP_2018	CA_C10005MS2062FE_t0M15	1	100391	1	63398	121
FerrettiP_2018	CA_C10006IS2084FE_t1M15	0	26904	500	10179	86
FerrettiP_2018	CA_C10006IS2087FE_t2M15	0	30084	861	12430	124
FerrettiP_2018	CA_C10006IS2091FE_t3M15	0	28799	11	7165	11
FerrettiP_2018	CA_C10006IS2095FE_t4M15	0	18982	0	1011	3
FerrettiP_2018	CA_C10006IS2095FE_t5M16	0	16022	0	806	7
FerrettiP_2018	CA_C10007IS2102FE_t1M15	1	47506	220	26720	21
FerrettiP_2018	CA_C10007IS2105FE_t2M15	0	12895	708	1404	75
FerrettiP_2018	CA_C10007IS2110FE_t3M15	0	17791	4	700	36
FerrettiP_2018	CA_C10007IS2113FE_t5M16	0	15948	0	3230	0
FerrettiP_2018	CA_C10007IS2114FE_t4M15	0	15511	18	2283	44
FerrettiP_2018	CA_C10007MS2098FE_t0M15	0	45912	0	25191	11
FerrettiP_2018	CA_C10008IS2120FE_t1M15	0	39836	247	13690	141
FerrettiP_2018	CA_C10008IS2123FE_t2M15	0	2846	17	287	27
FerrettiP_2018	CA_C10008IS2127FE_t3M15	0	11157	5	3712	55
FerrettiP_2018	CA_C10008IS2131FE_t5M16	0	47166	4	6679	86
FerrettiP_2018	CA_C10009IS2141FE_t2M15	0	41406	421	14269	8
FerrettiP_2018	CA_C10009IS2145FE_t3M16	0	2926	10	2697	5
FerrettiP_2018	CA_C10009IS2149FE_t4M15	0	66581	0	85394	158
FerrettiP_2018	CA_C10009IS2149FE_t5M16	0	12147	30	715	2
FerrettiP_2018	CA_C10009MS2134FE_t0M15	0	72581	1	78287	329
FerrettiP_2018	CA_C10015IS2235FE_t3M15	0	35626	5	9235	123
FerrettiP_2018	CA_C10015IS2246FE_t1M15	6	69982	36	38847	19
FerrettiP_2018	CA_C10015IS2249FE_t2M15	0	13977	1	10616	1
FerrettiP_2018	CA_C10015MS2242FE_t0M15	0	47619	1	36073	53
FerrettiP_2018	CA_C10019IS2318FE_t1M15	675	97537	21	193119	246
FerrettiP_2018	CA_C10019IS2321FE_t2M15	0	12088	2	6743	3
FerrettiP_2018	CA_C10019IS2329FE_t4M15	0	7823	1	2271	44
FerrettiP_2018	CA_C10019IS2329FE_t5M16	0	18865	668	922	0
FerrettiP_2018	CA_C10019IS2352FE_t3M15	0	16620	2	2790	13
FerrettiP_2018	CA_C10019MS2314FE_t0M16	7	33805	0	32715	106
FerrettiP_2018	CA_C10020IS2336FE_t1M15	0	9990	6	2451	14
FerrettiP_2018	CA_C10020IS2339FE_t2M15	0	65492	569	19516	5
FerrettiP_2018	CA_C10020IS2343FE_t3M15	0	15910	125	2350	2
FerrettiP_2018	CA_C10020IS2345FE_t5M16	0	25173	2	6351	8
FerrettiP_2018	CA_C10020IS2347FE_t4M15	0	21455	14	2739	0
FerrettiP_2018	CA_C10020MS2332FE_t0M15	0	53751	0	51707	2
FerrettiP_2018	CA_C10023IS2390FE_t1M15	0	5982	6	135	0
FerrettiP_2018	CA_C10023IS2393FE_t2M15	0	10289	4	451	0
FerrettiP_2018	CA_C10023IS2397FE_t3M15	0	8967	11	952	10
FerrettiP_2018	CA_C10023IS2401FE_t4M16	0	22956	3	1157	0
FerrettiP_2018	CA_C10023IS2401FE_t5M16	0	3583	27	338	3
FerrettiP_2018	CA_C10023MS2386FE_t0M15	0	81797	0	57737	118
FerrettiP_2018	CA_C10024IS2411FE_t2M15	0	14645	1	1102	0
FerrettiP_2018	CA_C10024IS2415FE_t3M15	0	32456	1	28782	56
FerrettiP_2018	CA_C10024IS2419FE_t4M15	0	25414	2	5415	41
FerrettiP_2018	CA_C10024IS2419FE_t5M16	0	53139	0	21534	36
FerrettiP_2018	CA_C10026IS2444FE_t1M15	0	32184	47	7364	124
FerrettiP_2018	CA_C10026IS2449FE_t2M15	0	22720	33	2554	35
FerrettiP_2018	CA_C10026IS2451FE_t3M15	0	1221	0	942	25
FerrettiP_2018	CA_C10026IS2465FE_t4M16	0	21358	1	10260	77
FerrettiP_2018	CA_C10026MS2440FE_t0M15	0	76455	0	54387	54
FerrettiP_2018	CA_C10029IS2496FE_t1M15	0	59171	2226	63747	206
FerrettiP_2018	CA_C10029IS2499FE_t2M15	0	6732	82	5529	14
FerrettiP_2018	CA_C10029IS2503FE_t3M15	0	16775	3	2450	5
FerrettiP_2018	CA_C10029MS2492FE_t0M15	0	80171	0	57520	179
FerrettiP_2018	CA_C10031IS2530FE_t1M15	0	110619	4053	98898	402
FerrettiP_2018	CA_C10031IS2537FE_t3M15	0	18847	3	2999	18
FerrettiP_2018	CA_C10031IS2541FE_t4M15	0	10381	2	3276	21
FerrettiP_2018	CA_C10031IS2541FE_t5M16	0	25709	3	5956	5
FerrettiP_2018	CA_C10031MS2526FE_t0M15	4	180820	2	343480	476
FerrettiP_2018	CA_C10032IS2548FE_t1M15	5	19509	1083	7983	16
FerrettiP_2018	CA_C10032IS2551FE_t2M15	16	53355	375	30944	66
FerrettiP_2018	CA_C10032IS2555FE_t3M15	0	16263	5	1490	210
FerrettiP_2018	CA_C10032IS2559FE_t4M15	1	18180	0	3172	38
FerrettiP_2018	CA_C10032IS2559FE_t5M16	0	27144	3	11945	13
FerrettiP_2018	CA_C10032MS2544FE_t0M15	378	84235	2	167560	118
FerrettiP_2018	CA_C10034IS2584FE_t1M15	0	21418	1298	13664	23
FerrettiP_2018	CA_C10034IS2587FE_t2M15	0	49940	1425	25330	29
FerrettiP_2018	CA_C10034IS2591FE_t3M15	0	7606	2	550	171
FerrettiP_2018	CA_C10034IS2595FE_t4M15	0	7734	1	1841	25
FerrettiP_2018	CA_C10034MS2580FE_t0M15	1	66014	5	25281	21
FerrettiP_2018	CA_C10035IS2602FE_t1M15	0	25494	2242	16417	47
FerrettiP_2018	CA_C10035IS2605FE_t2M15	0	34537	248	8363	68
FerrettiP_2018	CA_C10035IS2609FE_t3M16	0	11034	1	3900	87
FerrettiP_2018	CA_C10035IS2913FE_t4M16	0	9210	0	834	18
FerrettiP_2018	CA_C10035MS2598FE_t0M15	0	64669	69	76501	148
FerrettiP_2018	CA_C10039IS2677FE_t2M16	0	13081	1537	5576	5
FerrettiP_2018	CA_C10039IS2681FE_t3M16	0	17615	20	684	0
FerrettiP_2018	CA_C10039MS2669SA_t0M15	0	36123	177	30587	7
FerrettiP_2018	CA_C10039MS2670FE_t0M16	157	98024	451	129041	8
FerrettiP_2018	CA_C10042IS2731FE_t2M16	0	9710	14	1329	22
FerrettiP_2018	CA_C10042IS2735FE_t3M16	0	2891	0	959	1
FerrettiP_2018	CA_C10042IS2739FE_t4M16	0	2784	181	2060	0
FerrettiP_2018	CA_C10042IS2739FE_t5M16	0	4344	3	2792	6
FerrettiP_2018	CA_C10042MS2724FE_t0M16	2	70469	8	68466	1
FerrettiP_2018	CA_C10043IS2749FE_t2M16	0	12157	0	571	2
FerrettiP_2018	CA_C10043MS2742FE_t0M16	0	68102	0	108331	197
FerrettiP_2018	CA_C10049IS2854FE_t1M16	0	29276	2413	23420	41
FerrettiP_2018	CA_C10049IS2857FE_t2M16	0	11038	5	952	3
FerrettiP_2018	CA_C10049IS2861FE_t3M16	0	20425	3	1956	7
FerrettiP_2018	CA_C10049IS2866FE_t4M16	0	9344	57	2390	5
FerrettiP_2018	CA_C10049IS2866FE_t5M16	0	20134	0	2627	1
FerrettiP_2018	CA_C10049MS2850FE_t0M16	0	68834	4	50631	406
FerrettiP_2018	CA_C10052IS2908FE_t1M16	0	3663	2	64	0
FerrettiP_2018	CA_C10052IS2911FE_t2M16	0	4315	1	86	0
FerrettiP_2018	CA_C10052IS2915FE_t3M16	0	11928	2	5967	97
FerrettiP_2018	CA_C10052IS2920FE_t5M16	0	52297	2	5136	77
FerrettiP_2018	CA_C10052MS2904FE_t0M16	0	42038	0	43208	30
FerrettiP_2018	CA_C10055IS2962FE_t1M16	2	79297	1242	50013	47
FerrettiP_2018	CA_C10055IS2965FE_t2M16	0	12860	2094	3256	3
FerrettiP_2018	CA_C10055IS2969FE_t3M16	0	15977	6	1766	1
FerrettiP_2018	CA_C10055IS2973FE_t4M16	0	7602	0	1890	4
FerrettiP_2018	CA_C10055MS2958FE_t0M16	0	73134	2	71430	249
HMP_2012	SRS011061	0	57422	2	172182	98
HMP_2012	SRS011084	1	68171	7	160502	4
HMP_2012	SRS011134	1163	122574	3	308663	310
HMP_2012	SRS011239	731	102758	1	186255	141
HMP_2012	SRS011271	0	127178	1	187619	81
HMP_2012	SRS011302	1193	96572	32	163397	108
HMP_2012	SRS011405	0	49713	0	126121	95
HMP_2012	SRS011452	0	38714	70	32179	35
HMP_2012	SRS011529	948	120535	7	230358	160
HMP_2012	SRS011586	408	84551	2	154911	47
HMP_2012	SRS012273	1	121500	40	282701	140
HMP_2012	SRS012902	0	28763	0	15751	12
HMP_2012	SRS013158	0	48228	6	27952	36
HMP_2012	SRS013215	0	33633	1	29294	45
HMP_2012	SRS013476	1640	90558	5	236820	265
HMP_2012	SRS013521	0	78614	0	62205	39
HMP_2012	SRS013687	12	88407	19	216645	54
HMP_2012	SRS013800	0	76339	1	97019	37
HMP_2012	SRS013951	301	134561	9	222050	33
HMP_2012	SRS014235	2849	96205	2	290131	191
HMP_2012	SRS014287	0	78498	175	138036	59
HMP_2012	SRS014313	0	61074	6	74590	11
HMP_2012	SRS014459	1	121495	13	199104	132
HMP_2012	SRS014613	0	56028	1	103539	27
HMP_2012	SRS014683	0	112497	3	91094	36
HMP_2012	SRS014923	113	119698	6	192459	121
HMP_2012	SRS014979	336	106294	30	189952	166
HMP_2012	SRS015065	1	121128	9	179089	45
HMP_2012	SRS015133	0	72373	1	214765	98
HMP_2012	SRS015190	0	50201	3	110998	13
HMP_2012	SRS015217	0	108329	10	202584	12
HMP_2012	SRS015264	0	80274	2	84750	136
HMP_2012	SRS015369	0	44157	11	34580	8
HMP_2012	SRS015578	0	95910	16	172825	48
HMP_2012	SRS015663	36	121432	8	201417	52
HMP_2012	SRS015782	0	122550	6	236905	24
HMP_2012	SRS015794	0	64711	3	88923	102
HMP_2012	SRS015854	0	84865	6	117808	107
HMP_2012	SRS015960	0	78756	9	95890	154
HMP_2012	SRS016018	0	45734	1	71481	14
HMP_2012	SRS016056	0	58529	3	65413	97
HMP_2012	SRS016095	0	73268	7	158203	104
HMP_2012	SRS016203	355	55239	4	114799	123
HMP_2012	SRS016267	0	64804	2	89393	16
HMP_2012	SRS016335	56	110182	16	175544	205
HMP_2012	SRS016495	0	114289	66	106275	83
HMP_2012	SRS016585	0	41129	0	43930	98
HMP_2012	SRS016753	0	56535	0	33744	3
HMP_2012	SRS016954	0	89243	2	106375	63
HMP_2012	SRS016989	0	53051	7	82126	258
HMP_2012	SRS017103	0	112356	3	157021	63
HMP_2012	SRS017191	0	86417	1	107806	26
HMP_2012	SRS017247	0	50748	0	46140	25
HMP_2012	SRS017307	0	77691	0	191883	98
HMP_2012	SRS017433	1	80877	12	96406	15
HMP_2012	SRS017521	0	117803	79	218155	98
HMP_2012	SRS017701	13	76931	7	128093	206
HMP_2012	SRS017821	22	88341	4	180713	110
HMP_2012	SRS018133	0	51317	1	33765	3
HMP_2012	SRS018313	0	78639	34	79341	92
HMP_2012	SRS018351	0	54544	1	100455	2
HMP_2012	SRS018427	0	101733	3	159258	117
HMP_2012	SRS018575	0	65444	0	72877	22
HMP_2012	SRS018656	0	73818	6	62265	111
HMP_2012	SRS018817	0	79794	1	141243	12
HMP_2012	SRS019030	1	94409	6	101531	7
HMP_2012	SRS019161	529	110733	12	215155	65
HMP_2012	SRS019267	0	49016	5	71118	133
HMP_2012	SRS019397	1	45428	5	70793	66
HMP_2012	SRS019582	2463	78770	4	200317	186
HMP_2012	SRS019601	0	99605	5	121428	8
HMP_2012	SRS019685	2102	96461	2	207041	254
HMP_2012	SRS019787	0	43313	2	65743	21
HMP_2012	SRS019910	451	92658	2	101716	47
HMP_2012	SRS019968	1	64918	4	115245	118
HMP_2012	SRS020233	22	154929	4	301679	437
HMP_2012	SRS020328	1	83761	11	221645	61
HMP_2012	SRS020869	1605	117770	3	263567	20
HMP_2012	SRS021484	2	68502	1	136172	126
HMP_2012	SRS021948	0	124901	1	177438	109
HMP_2012	SRS022071	0	103223	11	229194	187
HMP_2012	SRS022137	0	84476	3	115603	39
HMP_2012	SRS022524	0	77599	1	86499	41
HMP_2012	SRS022609	297	104273	3	233145	436
HMP_2012	SRS022713	0	50465	12	42294	1
HMP_2012	SRS023346	0	37690	0	48527	80
HMP_2012	SRS023526	0	148475	8	213593	66
HMP_2012	SRS023583	0	68954	1	61591	134
HMP_2012	SRS023829	0	15400	0	13941	11
HMP_2012	SRS023914	2076	65451	8	166677	115
HMP_2012	SRS023971	0	48809	0	39597	2
HMP_2012	SRS024009	0	58659	1	115181	133
HMP_2012	SRS024075	0	56055	4	82536	15
HMP_2012	SRS024132	2715	118651	6	299499	184
HMP_2012	SRS024265	16	85744	2	120861	97
HMP_2012	SRS024331	0	103628	6	135022	62
HMP_2012	SRS024388	0	58307	2	82275	14
HMP_2012	SRS024435	710	120693	3	210705	198
HMP_2012	SRS024549	0	45780	7	43386	44
HMP_2012	SRS024625	0	71614	0	80809	209
HMP_2012	SRS042284	0	38286	14	53343	8
HMP_2012	SRS042628	0	99569	4	126502	197
HMP_2012	SRS043001	0	42854	6	63687	57
HMP_2012	SRS043411	0	58114	3	136370	45
HMP_2012	SRS043701	1	79767	3	131336	32
HMP_2012	SRS045004	0	91180	1	107647	127
HMP_2012	SRS045645	0	69081	1	78672	141
HMP_2012	SRS045713	8	61373	6	81790	103
HMP_2012	SRS047014	73	86152	3	148152	27
HMP_2012	SRS047044	0	78734	1	78957	211
HMP_2012	SRS048164	0	114348	2	116176	16
HMP_2012	SRS048870	274	57728	0	147889	8
HMP_2012	SRS049164	77	82826	3	114554	37
HMP_2012	SRS049712	0	96129	17	105599	453
HMP_2012	SRS049900	0	57560	55	62097	27
HMP_2012	SRS049959	251	113626	5	242223	19
HMP_2012	SRS049995	0	100557	1	146939	155
HMP_2012	SRS050299	0	45746	8	46171	5
HMP_2012	SRS050422	0	112618	3	152187	18
HMP_2012	SRS050752	1	96716	3	190167	102
HMP_2012	SRS050925	20	68637	3	118371	202
HMP_2012	SRS051031	0	105201	7	151921	40
HMP_2012	SRS051882	0	72919	3	98935	7
HMP_2012	SRS052027	0	79694	14	66197	68
HMP_2012	SRS052697	641	98350	4	237452	124
HMP_2012	SRS053214	0	69477	22	96939	28
HMP_2012	SRS053335	0	56225	15	141191	95
HMP_2012	SRS053398	0	87586	6	132958	33
HMP_2012	SRS054590	0	30014	4	43819	13
HMP_2012	SRS054956	0	65268	1	93011	10
HMP_2012	SRS055982	0	59711	52	110676	45
HMP_2012	SRS056259	1	70724	13	106062	90
HMP_2012	SRS056519	0	56367	0	72647	9
HMP_2012	SRS057478	0	45443	146	36901	0
HMP_2012	SRS057717	0	30561	2	44077	2
HMP_2012	SRS058723	0	52781	9	58795	87
HMP_2012	SRS058770	0	73686	2	87830	25
HMP_2012	SRS062427	0	62159	173	69218	92
HMP_2012	SRS063040	0	88079	16	156489	80
HMP_2012	SRS063985	0	68203	1	188483	46
HMP_2012	SRS064276	0	78996	7	193701	5
HMP_2012	SRS064557	0	56112	2	65721	105
HMP_2012	SRS064645	0	23526	1	27119	5
HMP_2012	SRS065504	3142	92431	21	179643	129
HMP_2012	SRS075398	0	37268	15	32676	24
HMP_2012	SRS077730	0	69541	18	101177	101
HMP_2012	SRS078176	0	118987	2	120528	202
HMP_2019_ibdmdb	CSM5FZ4M	0	20688	0	6286	2
HMP_2019_ibdmdb	CSM5MCUO	0	32996	5	33993	43
HMP_2019_ibdmdb	CSM5MCVL	0	18588	0	4982	3
HMP_2019_ibdmdb	CSM5MCVN	0	7358	2	5929	0
HMP_2019_ibdmdb	CSM5MCW6	0	18197	0	12653	1
HMP_2019_ibdmdb	CSM5MCWC	0	13337	3	9032	101
HMP_2019_ibdmdb	CSM5MCWE	0	10555	6	9908	0
HMP_2019_ibdmdb	CSM5MCWG	0	14371	0	103	1
HMP_2019_ibdmdb	CSM5MCWQ	0	34880	0	13384	38
HMP_2019_ibdmdb	CSM5MCX3	0	45882	22	31863	63
HMP_2019_ibdmdb	CSM5MCXD	0	26235	0	24296	58
HMP_2019_ibdmdb	CSM5MCXH	0	30615	0	8142	0
HMP_2019_ibdmdb	CSM5MCXJ	0	26316	0	10159	0
HMP_2019_ibdmdb	CSM5MCXL	0	32838	0	16548	2
HMP_2019_ibdmdb	CSM5MCXN	0	25537	0	23200	20
HMP_2019_ibdmdb	CSM5MCXP	0	26702	2	15606	1
HMP_2019_ibdmdb	CSM5MCXR	0	20921	2	8418	0
HMP_2019_ibdmdb	CSM5MCXT	0	30966	0	11755	233
HMP_2019_ibdmdb	CSM5MCXV	0	36055	1	21810	90
HMP_2019_ibdmdb	CSM5MCY2	0	33919	2	22052	225
HMP_2019_ibdmdb	CSM5MCY4	0	22315	1	7067	187
HMP_2019_ibdmdb	CSM5MCY8	0	29953	4	16673	87
HMP_2019_ibdmdb	CSM5MCYS	0	24579	8	22129	39
HMP_2019_ibdmdb	CSM5MCYW	0	17852	0	16376	0
HMP_2019_ibdmdb	CSM5MCZ3	0	25525	0	36697	57
HMP_2019_ibdmdb	CSM5MCZ5	0	22769	1	26333	2
HMP_2019_ibdmdb	CSM5MCZ7	0	19925	0	21977	1
HMP_2019_ibdmdb	CSM5MCZB	0	27568	0	14268	1
HMP_2019_ibdmdb	CSM5MCZD	0	39090	0	29732	10
HMP_2019_ibdmdb	CSM5MCZF	0	30502	0	22038	6
HMP_2019_ibdmdb	CSM67U9B	0	30256	0	22989	10
HMP_2019_ibdmdb	CSM67U9D	0	29799	0	27434	16
HMP_2019_ibdmdb	CSM67U9H	0	10037	35	6362	0
HMP_2019_ibdmdb	CSM67U9J	0	24677	5	14702	40
HMP_2019_ibdmdb	CSM67U9N	0	12286	81	2511	1
HMP_2019_ibdmdb	CSM67UA2	0	14811	0	10037	30
HMP_2019_ibdmdb	CSM67UAA	0	11760	13	1449	2
HMP_2019_ibdmdb	CSM67UAG	1	14786	15	6301	0
HMP_2019_ibdmdb	CSM67UAK	0	27064	45	6211	0
HMP_2019_ibdmdb	CSM67UAM	0	16665	6	11453	0
HMP_2019_ibdmdb	CSM67UAO	0	16728	1	3675	0
HMP_2019_ibdmdb	CSM67UAQ	0	11683	6	5050	0
HMP_2019_ibdmdb	CSM67UAS	0	25494	1	16082	0
HMP_2019_ibdmdb	CSM67UAU	0	34605	37	28839	11
HMP_2019_ibdmdb	CSM67UAW	0	32167	25	10489	40
HMP_2019_ibdmdb	CSM67UAY	0	33588	42	16436	64
HMP_2019_ibdmdb	CSM67UB1	0	33706	37	16554	35
HMP_2019_ibdmdb	CSM67UB3	9	36733	20	16158	17
HMP_2019_ibdmdb	CSM67UB9	0	16283	0	2269	0
HMP_2019_ibdmdb	CSM67UBB	0	15103	0	3317	4
HMP_2019_ibdmdb	CSM67UBF	0	17828	3	4905	1
HMP_2019_ibdmdb	CSM67UBH	0	15211	0	8200	1
HMP_2019_ibdmdb	CSM67UBN	0	8702	2	5786	185
HMP_2019_ibdmdb	CSM67UBR	0	10188	5	1830	168
HMP_2019_ibdmdb	CSM67UBX	0	35972	0	10044	71
HMP_2019_ibdmdb	CSM67UBZ	0	30039	2	9798	25
HMP_2019_ibdmdb	CSM67UC6	0	35729	0	16207	59
HMP_2019_ibdmdb	CSM67UCK	0	28065	0	17585	255
HMP_2019_ibdmdb	CSM67UDF	0	26765	0	9962	1
HMP_2019_ibdmdb	CSM67UDJ	0	27372	24	10069	0
HMP_2019_ibdmdb	CSM67UDN	0	30597	33	6774	6
HMP_2019_ibdmdb	CSM67UDR	0	14686	72	12081	0
HMP_2019_ibdmdb	CSM67UDR_TR	0	18134	48	12866	0
HMP_2019_ibdmdb	CSM67UDY	0	25338	69	8294	1
HMP_2019_ibdmdb	CSM67UE3	0	29088	0	13841	115
HMP_2019_ibdmdb	CSM67UE7	0	25708	0	22838	4
HMP_2019_ibdmdb	CSM67UEA	0	47488	1	19984	91
HMP_2019_ibdmdb	CSM67UEI	0	25853	0	12589	40
HMP_2019_ibdmdb	CSM67UEM	0	23101	1	5162	228
HMP_2019_ibdmdb	CSM67UEW	0	34014	39	11802	33
HMP_2019_ibdmdb	CSM67UEW_TR	0	36206	60	12231	82
HMP_2019_ibdmdb	CSM67UF1	0	36565	8	14393	29
HMP_2019_ibdmdb	CSM67UF5	0	28112	23	15791	6
HMP_2019_ibdmdb	CSM67UFV	0	35264	0	33731	59
HMP_2019_ibdmdb	CSM67UFZ	0	29285	0	21649	25
HMP_2019_ibdmdb	CSM67UG8	0	39478	6	31150	75
HMP_2019_ibdmdb	CSM67UGC	0	13810	0	1259	49
HMP_2019_ibdmdb	CSM67UGO	0	23105	0	20560	5
HMP_2019_ibdmdb	CSM67UH7	0	22867	0	23569	29
HMP_2019_ibdmdb	CSM79HG5	0	14785	8	6053	141
HMP_2019_ibdmdb	CSM79HGF	0	34881	62	11484	8
HMP_2019_ibdmdb	CSM79HGP	0	25909	0	21070	52
HMP_2019_ibdmdb	CSM79HGX	0	39249	0	14885	0
HMP_2019_ibdmdb	CSM79HGZ	0	32799	2	23561	21
HMP_2019_ibdmdb	CSM79HH4	0	34900	0	9140	25
HMP_2019_ibdmdb	CSM79HH8	0	42928	0	14794	28
HMP_2019_ibdmdb	CSM79HHA	0	30665	3	12535	72
HMP_2019_ibdmdb	CSM79HHM	0	36654	23	31946	47
HMP_2019_ibdmdb	CSM79HHO	0	32145	32	34899	87
HMP_2019_ibdmdb	CSM79HHU	0	28384	2	30714	76
HMP_2019_ibdmdb	CSM79HHW	0	19055	15	6410	0
HMP_2019_ibdmdb	CSM79HI3	0	14391	0	10603	0
HMP_2019_ibdmdb	CSM79HI7	0	17111	8	10351	0
HMP_2019_ibdmdb	CSM79HIB	0	17778	2	11256	0
HMP_2019_ibdmdb	CSM79HID	0	17478	2	7952	0
HMP_2019_ibdmdb	CSM79HIF	0	16430	0	3513	0
HMP_2019_ibdmdb	CSM79HIH	0	14494	0	8030	0
HMP_2019_ibdmdb	CSM79HIJ	0	18244	3	6999	9
HMP_2019_ibdmdb	CSM79HIL	0	24829	1	8366	0
HMP_2019_ibdmdb	CSM79HIN	0	24064	2	18496	0
HMP_2019_ibdmdb	CSM79HIR	20	35181	24	30468	94
HMP_2019_ibdmdb	CSM79HIT	4	40977	22	15560	6
HMP_2019_ibdmdb	CSM79HIV	17	33668	17	32909	82
HMP_2019_ibdmdb	CSM79HIX	0	22279	16	10513	48
HMP_2019_ibdmdb	CSM79HIZ	0	28707	39	16758	30
HMP_2019_ibdmdb	CSM79HJA	0	39548	0	10165	0
HMP_2019_ibdmdb	CSM79HJM	0	34536	0	11496	73
HMP_2019_ibdmdb	CSM79HJO	0	26649	0	11047	30
HMP_2019_ibdmdb	CSM79HJS	0	23186	5	7119	85
HMP_2019_ibdmdb	CSM79HJU	0	15269	0	6288	0
HMP_2019_ibdmdb	CSM79HJW	0	8781	2	1595	2
HMP_2019_ibdmdb	CSM79HJY	0	13424	0	4258	2
HMP_2019_ibdmdb	CSM79HK9	0	48002	0	19284	277
HMP_2019_ibdmdb	CSM79HKB	0	38538	6	21853	142
HMP_2019_ibdmdb	CSM79HKT	0	13499	3	16522	1
HMP_2019_ibdmdb	CSM79HKV	0	16309	1	22254	1
HMP_2019_ibdmdb	CSM79HKX	0	28839	54	12948	31
HMP_2019_ibdmdb	CSM79HKZ	0	35958	28	14548	52
HMP_2019_ibdmdb	CSM79HL4	0	29695	51	8444	48
HMP_2019_ibdmdb	CSM79HL6	0	25780	0	10585	53
HMP_2019_ibdmdb	CSM79HLA	0	37025	13	38654	0
HMP_2019_ibdmdb	CSM79HLA_TR	0	28864	51	26135	0
HMP_2019_ibdmdb	CSM79HLC	0	24268	16	10538	0
HMP_2019_ibdmdb	CSM79HLE	0	24193	33	6531	0
HMP_2019_ibdmdb	CSM79HLG	0	27002	0	23195	0
HMP_2019_ibdmdb	CSM79HLI	0	30824	7	8586	67
HMP_2019_ibdmdb	CSM79HLK	0	16347	71	3909	1
HMP_2019_ibdmdb	CSM79HLM	0	28168	2	8992	58
HMP_2019_ibdmdb	CSM79HM1	0	33059	4	13880	17
HMP_2019_ibdmdb	CSM79HM7	0	40252	0	19116	101
HMP_2019_ibdmdb	CSM79HMN	0	32411	44	26825	53
HMP_2019_ibdmdb	CSM79HMP	0	33504	0	35908	2
HMP_2019_ibdmdb	CSM79HMT	0	35829	0	35848	20
HMP_2019_ibdmdb	CSM79HN2	0	40635	6	47661	133
HMP_2019_ibdmdb	CSM79HN6	0	33967	4	29450	218
HMP_2019_ibdmdb	CSM79HNE	0	8037	44	8952	2
HMP_2019_ibdmdb	CSM79HNI	0	12510	20	28472	1
HMP_2019_ibdmdb	CSM79HNK	0	10227	34	18294	1
HMP_2019_ibdmdb	CSM79HNM	0	17609	0	36767	1
HMP_2019_ibdmdb	CSM79HNO	0	9548	2	5486	0
HMP_2019_ibdmdb	CSM79HNU	0	8814	0	1205	0
HMP_2019_ibdmdb	CSM79HNW	0	6676	69	1419	0
HMP_2019_ibdmdb	CSM79HO1	0	15286	0	4911	165
HMP_2019_ibdmdb	CSM79HOF	0	38216	0	23320	227
HMP_2019_ibdmdb	CSM79HOH	0	55167	2	30606	171
HMP_2019_ibdmdb	CSM79HOJ	0	24466	1	20616	13
HMP_2019_ibdmdb	CSM79HOL	0	32233	0	27143	12
HMP_2019_ibdmdb	CSM79HOT	0	23701	0	21413	17
HMP_2019_ibdmdb	CSM79HOV	0	38337	0	18082	108
HMP_2019_ibdmdb	CSM79HOX	0	34279	0	30481	18
HMP_2019_ibdmdb	CSM79HOZ	0	29672	0	24189	27
HMP_2019_ibdmdb	CSM79HP2	0	34984	2	27614	11
HMP_2019_ibdmdb	CSM79HP4	0	35150	0	20813	20
HMP_2019_ibdmdb	CSM79HP6	0	39981	0	31230	31
HMP_2019_ibdmdb	CSM79HPA	0	33161	3	14164	42
HMP_2019_ibdmdb	CSM79HPA_TR	0	36199	0	13018	84
HMP_2019_ibdmdb	CSM79HPC	0	36715	0	12310	34
HMP_2019_ibdmdb	CSM79HPK	0	13244	43	12134	1
HMP_2019_ibdmdb	CSM79HPS	0	31324	36	15508	37
HMP_2019_ibdmdb	CSM79HQ9	0	12454	0	15752	0
HMP_2019_ibdmdb	CSM79HQB	0	37072	2	25430	53
HMP_2019_ibdmdb	CSM79HQF	0	10768	0	19270	0
HMP_2019_ibdmdb	CSM79HQV	0	13795	2	2462	18
HMP_2019_ibdmdb	CSM79HQX	0	11849	0	1858	1
HMP_2019_ibdmdb	CSM79HQZ	0	16237	1	6155	1
HMP_2019_ibdmdb	CSM79HR2	0	18237	0	6510	1
HMP_2019_ibdmdb	CSM79HR4	0	11284	0	1264	2
HMP_2019_ibdmdb	CSM79HR6	0	15552	0	2122	14
HMP_2019_ibdmdb	CSM79HR8	0	9860	1	1619	19
HMP_2019_ibdmdb	CSM79HRC	0	27979	0	20172	138
HMP_2019_ibdmdb	CSM79HRE	0	19776	3	10777	23
HMP_2019_ibdmdb	CSM79HRG	0	15623	0	7226	67
HMP_2019_ibdmdb	CSM7KOJE	0	24094	3	6612	3
HMP_2019_ibdmdb	CSM7KOJG	0	15243	4	6593	0
HMP_2019_ibdmdb	CSM7KOJO	0	16867	4	11956	4
HMP_2019_ibdmdb	CSM7KOJQ	0	20829	0	15064	0
HMP_2019_ibdmdb	CSM7KOJS	0	13172	1	13460	0
HMP_2019_ibdmdb	CSM7KOJU	0	15181	0	8414	0
HMP_2019_ibdmdb	CSM7KOJW	0	11611	0	11134	0
HMP_2019_ibdmdb	CSM7KOJY	0	15173	4	8789	1
HMP_2019_ibdmdb	CSM7KOK1	0	17022	0	13858	0
HMP_2019_ibdmdb	CSM7KOK3	0	7913	81	622	11
HMP_2019_ibdmdb	CSM7KOK5	0	21191	56	3361	140
HMP_2019_ibdmdb	CSM7KOK7	0	27261	65	6201	43
HMP_2019_ibdmdb	CSM7KOKB	0	21644	72	3017	0
HMP_2019_ibdmdb	CSM7KOKD	0	22280	37	6482	74
HMP_2019_ibdmdb	CSM7KOKF	0	40575	0	10477	1
HMP_2019_ibdmdb	CSM7KOKJ	0	31652	0	11691	2
HMP_2019_ibdmdb	CSM7KOKN	0	25245	0	5677	0
HMP_2019_ibdmdb	CSM7KOKR	0	30896	0	11034	55
HMP_2019_ibdmdb	CSM7KOKT	0	24245	12	4805	48
HMP_2019_ibdmdb	CSM7KOKZ	0	39293	0	18372	59
HMP_2019_ibdmdb	CSM7KOL2	0	39700	0	14453	63
HMP_2019_ibdmdb	CSM7KOL4	0	38729	1	25571	255
HMP_2019_ibdmdb	CSM7KOLA	0	51868	3	27596	86
HMP_2019_ibdmdb	CSM7KOLE	0	36121	50	16107	207
HMP_2019_ibdmdb	CSM7KOLK	0	32223	0	34597	82
HMP_2019_ibdmdb	CSM7KOLM	0	34168	0	25383	76
HMP_2019_ibdmdb	CSM7KOLY	0	14241	0	28039	1
HMP_2019_ibdmdb	CSM7KOMB	0	33204	44	6394	1
HMP_2019_ibdmdb	CSM7KOMH	0	13532	11	6652	26
HMP_2019_ibdmdb	CSM7KOMP	0	43430	8	31611	60
HMP_2019_ibdmdb	CSM7KOMT	0	39501	4	28333	92
HMP_2019_ibdmdb	CSM7KOMX	0	26971	0	19450	19
HMP_2019_ibdmdb	CSM7KOMZ	0	29902	1	15326	8
HMP_2019_ibdmdb	CSM7KON2	0	28714	0	17035	9
HMP_2019_ibdmdb	CSM7KON8	0	36379	0	18095	12
HMP_2019_ibdmdb	CSM7KONA	0	18851	0	8268	19
HMP_2019_ibdmdb	CSM7KONK	0	27114	5	6340	97
HMP_2019_ibdmdb	CSM7KONU	0	3895	111	1674	1
HMP_2019_ibdmdb	CSM7KOO5	0	20116	0	5775	89
HMP_2019_ibdmdb	CSM7KOO9	0	17118	0	5436	94
HMP_2019_ibdmdb	CSM7KOOD	0	21582	0	11422	13
HMP_2019_ibdmdb	CSM7KOOF	0	31881	0	11544	149
HMP_2019_ibdmdb	CSM7KOOH	0	27013	0	17603	9
HMP_2019_ibdmdb	CSM7KOOJ	0	42788	1	32284	84
HMP_2019_ibdmdb	CSM7KOOL	0	34978	0	18176	91
HMP_2019_ibdmdb	CSM7KOON	0	36046	0	23258	25
HMP_2019_ibdmdb	CSM7KOOP	0	35728	0	32398	16
HMP_2019_ibdmdb	CSM7KOOT	0	8792	2	959	1
HMP_2019_ibdmdb	CSM7KOOV	0	11081	7	3833	1
HMP_2019_ibdmdb	CSM7KOOX	0	24334	13	10795	1
HMP_2019_ibdmdb	CSM7KOOZ	0	16806	4	7534	1
HMP_2019_ibdmdb	CSM7KOP2	0	12862	0	3527	1
HMP_2019_ibdmdb	CSM7KOP6	1423	35860	1	15178	6
HMP_2019_ibdmdb	CSM7KOP8	1501	33924	4	25368	32
HMP_2019_ibdmdb	CSM7KOPE	0	29509	0	15068	10
HMP_2019_ibdmdb	CSM7KOPG	0	14220	15	6600	0
HMP_2019_ibdmdb	CSM7KOPI	0	23254	2	13808	0
HMP_2019_ibdmdb	CSM7KOPK	0	27067	0	9173	0
HMP_2019_ibdmdb	CSM7KOPM	0	22371	1	16003	70
HMP_2019_ibdmdb	CSM7KOPO	0	28112	0	14859	0
HMP_2019_ibdmdb	CSM7KOPS	0	32460	12	15034	2
HMP_2019_ibdmdb	CSM7KOPU	0	23298	24	2902	0
HMP_2019_ibdmdb	CSM7KOPW	0	23688	43	3006	0
HMP_2019_ibdmdb	CSM7KOQ1	0	23881	89	5434	0
HMP_2019_ibdmdb	CSM7KOQX	0	35373	0	12130	0
HMP_2019_ibdmdb	CSM7KOR2	0	31102	5	10158	7
HMP_2019_ibdmdb	CSM7KORC	0	36195	0	8606	39
HMP_2019_ibdmdb	CSM7KORG	0	32000	0	16232	42
HMP_2019_ibdmdb	CSM7KORI	0	24183	0	3950	0
HMP_2019_ibdmdb	CSM7KORK	0	40325	5	17700	4
HMP_2019_ibdmdb	CSM7KORM	0	45952	54	8013	16
HMP_2019_ibdmdb	CSM7KORO	0	29025	26	5581	54
HMP_2019_ibdmdb	CSM7KORS	0	25177	24	11809	62
HMP_2019_ibdmdb	CSM7KORU	0	26316	19	4100	39
HMP_2019_ibdmdb	CSM7KOS7	0	23897	1	50254	2
HMP_2019_ibdmdb	CSM7KOSH	0	12688	0	23129	0
HMP_2019_ibdmdb	CSM7KOSJ	0	4833	61	1623	0
HMP_2019_ibdmdb	CSM7KOSL	0	3847	69	3612	0
HMP_2019_ibdmdb	CSM7KOSP	0	11474	6	8350	0
HMP_2019_ibdmdb	CSM7KOST	0	15308	23	6087	0
HMP_2019_ibdmdb	CSM7KOSV	0	33770	1	25243	76
HMP_2019_ibdmdb	CSM7KOSX	0	29769	0	35530	111
HMP_2019_ibdmdb	CSM7KOTA	0	28130	3	3939	89
HMP_2019_ibdmdb	CSM7KOTC	0	33973	0	12044	109
HMP_2019_ibdmdb	CSM7KOTK	0	37937	0	15636	110
HMP_2019_ibdmdb	CSM7KOTO	0	25032	20	4485	15
HMP_2019_ibdmdb	CSM7KOTQ	0	28697	6	17236	11
HMP_2019_ibdmdb	CSM7KOTS	0	34904	23	14217	8
HMP_2019_ibdmdb	CSM7KOTU	0	32032	4	15938	22
HMP_2019_ibdmdb	CSM7KOU9	1662	35336	0	37360	12
HMP_2019_ibdmdb	CSM7KOUB	1696	27040	5	19621	7
HMP_2019_ibdmdb	CSM7KOUL	0	32221	0	6646	85
HMP_2019_ibdmdb	CSM7KOUN	0	26585	0	6142	80
HMP_2019_ibdmdb	CSM9X1XU	0	29634	17	5728	28
HMP_2019_ibdmdb	CSM9X1Y3	0	34087	3	11581	35
HMP_2019_ibdmdb	CSM9X1Y5	0	20559	1	36622	3
HMP_2019_ibdmdb	CSM9X1YV	0	24567	2	13463	4
HMP_2019_ibdmdb	CSM9X1Z4	0	19293	3	15473	126
HMP_2019_ibdmdb	CSM9X1ZC	0	22721	1	10324	13
HMP_2019_ibdmdb	CSM9X1ZO	1077	27331	7	19848	7
HMP_2019_ibdmdb	CSM9X1ZQ	1669	22197	0	14668	8
HMP_2019_ibdmdb	CSM9X1ZY	873	28600	2	12677	8
HMP_2019_ibdmdb	CSM9X211	0	35247	0	28808	4
HMP_2019_ibdmdb	CSM9X213	0	28095	2	17136	62
HMP_2019_ibdmdb	CSM9X215	0	29433	0	7727	12
HMP_2019_ibdmdb	CSM9X219	0	31868	0	10569	45
HMP_2019_ibdmdb	CSM9X21J	0	23168	0	13629	69
HMP_2019_ibdmdb	CSM9X21L	0	27447	10	8404	4
HMP_2019_ibdmdb	CSM9X21N	0	29710	4	8766	31
HMP_2019_ibdmdb	CSM9X21R	0	22911	6	10917	9
HMP_2019_ibdmdb	CSM9X21T	0	33657	1	13619	8
HMP_2019_ibdmdb	CSM9X222	0	37555	8	17447	1
HMP_2019_ibdmdb	CSM9X22G	854	39552	1	28774	25
HMP_2019_ibdmdb	CSM9X22I	1591	36385	0	40458	29
HMP_2019_ibdmdb	CSM9X22K	153	28542	2	22280	6
HMP_2019_ibdmdb	CSM9X22S	0	35056	0	16745	10
HMP_2019_ibdmdb	CSM9X22U	0	25343	1	14428	6
HMP_2019_ibdmdb	CSM9X233	0	25982	3	16981	39
HMP_2019_ibdmdb	CSM9X235	0	30451	12	10474	9
HMP_2019_ibdmdb	CSM9X237	0	22459	3	14487	91
HMP_2019_ibdmdb	CSM9X23B	0	30119	1	15651	3
HMP_2019_ibdmdb	CSM9X23H	0	24682	0	4128	9
HMP_2019_ibdmdb	CSM9X23N	0	24603	12	8091	38
HMP_2019_ibdmdb	CSMA88CB	0	24325	1	9736	8
HMP_2019_ibdmdb	CSMA8M9R	0	43275	0	34589	37
HMP_2019_ibdmdb	CSMA9J65	0	30480	23	8559	1
HMP_2019_ibdmdb	CSMAAEUA	0	35633	0	29478	18
HMP_2019_ibdmdb	CSMACTZP	0	14890	10	16307	0
HMP_2019_ibdmdb	CSMAE44D	0	41395	0	27936	35
HMP_2019_ibdmdb	CSMAF72L	0	23405	0	6071	1
HMP_2019_ibdmdb	CSMAG78W	0	19473	0	18489	5
HMP_2019_ibdmdb	CSMAH393	0	19287	42	14613	37
HMP_2019_ibdmdb	CSMAHYLR	0	22977	0	13039	7
HMP_2019_ibdmdb	CSMAIG7X	0	15116	6	2533	8
HMP_2019_ibdmdb	ESM5GEXY	0	24860	14	6834	22
HMP_2019_ibdmdb	ESM5ME9U	0	37067	0	16569	0
HMP_2019_ibdmdb	ESM5MEB7	0	31290	0	27569	13
HMP_2019_ibdmdb	ESM5MEBE	0	19887	3	11192	11
HMP_2019_ibdmdb	ESM5MEBG	0	24152	2	11827	75
HMP_2019_ibdmdb	ESM5MEBI	0	25761	0	10952	38
HMP_2019_ibdmdb	ESM5MEBS	0	32966	0	18017	0
HMP_2019_ibdmdb	ESM5MEBU	0	36870	0	12402	0
HMP_2019_ibdmdb	ESM5MEC3	0	42864	0	23917	0
HMP_2019_ibdmdb	ESM5MEC5	0	31080	0	12560	0
HMP_2019_ibdmdb	ESM5MEC9	0	9456	0	3996	0
HMP_2019_ibdmdb	ESM5MECL	0	14405	1	7694	25
HMP_2019_ibdmdb	ESM5MECQ	0	25828	0	11991	64
HMP_2019_ibdmdb	ESM5MED2	0	37212	0	34627	37
HMP_2019_ibdmdb	ESM5MEDD	0	28282	0	16330	26
HMP_2019_ibdmdb	ESM5MEDF	0	34465	0	22753	7
HMP_2019_ibdmdb	ESM5MEDK	0	26839	1	22918	67
HMP_2019_ibdmdb	ESM5MEDN	0	23572	0	4093	54
HMP_2019_ibdmdb	ESM5MEDU	0	33682	0	19940	4
HMP_2019_ibdmdb	ESM718SY	0	37309	0	18674	1
HMP_2019_ibdmdb	ESM718T7	0	25769	0	24280	34
HMP_2019_ibdmdb	ESM718T9	0	20225	0	22491	19
HMP_2019_ibdmdb	ESM718TF	0	18098	30	13793	82
HMP_2019_ibdmdb	ESM718TK	0	10752	8	12861	33
HMP_2019_ibdmdb	ESM718TM	0	13272	0	16239	90
HMP_2019_ibdmdb	ESM718UH	0	27931	0	14087	17
HMP_2019_ibdmdb	ESM718V4	0	16013	4	17173	60
HMP_2019_ibdmdb	ESM718V8	0	31234	1	25621	27
HMP_2019_ibdmdb	ESM7F5AK	0	30367	2	21473	68
HMP_2019_ibdmdb	ESM7F5AM	0	40057	2	23042	19
HMP_2019_ibdmdb	ESM7F5C5	0	18223	1	11579	38
HMP_2019_ibdmdb	ESM7F5C7	0	34101	0	25225	76
HMP_2019_ibdmdb	ESM7F5CB	0	28602	1	16628	14
HMP_2019_ibdmdb	ESM7F5CD	0	29892	0	14847	7
HMP_2019_ibdmdb	ESM7F5CF	0	29293	1	12685	22
HMP_2019_ibdmdb	ESM9IEP1	0	18592	1	21557	33
HMP_2019_ibdmdb	HSM5FZBZ	0	21137	53	2294	0
HMP_2019_ibdmdb	HSM5MD3Y	0	28182	79	6001	35
HMP_2019_ibdmdb	HSM5MD41	0	26757	2	8403	3
HMP_2019_ibdmdb	HSM5MD43	0	20185	24	10523	8
HMP_2019_ibdmdb	HSM5MD48	0	14880	8	7414	14
HMP_2019_ibdmdb	HSM5MD4N	0	29897	9	9459	4
HMP_2019_ibdmdb	HSM5MD4O	0	26292	35	12554	5
HMP_2019_ibdmdb	HSM5MD4Y	0	17410	0	18438	0
HMP_2019_ibdmdb	HSM5MD53	0	16560	0	6528	0
HMP_2019_ibdmdb	HSM5MD5B	0	51061	0	20019	7
HMP_2019_ibdmdb	HSM5MD5D	0	37806	0	28397	8
HMP_2019_ibdmdb	HSM5MD5P	0	17762	0	11935	0
HMP_2019_ibdmdb	HSM5MD62	0	36506	13	6567	14
HMP_2019_ibdmdb	HSM5MD66	0	25164	62	7470	12
HMP_2019_ibdmdb	HSM5MD6A	0	22189	17	14500	19
HMP_2019_ibdmdb	HSM5MD6A_TR	0	21501	28	11691	4
HMP_2019_ibdmdb	HSM5MD6C	0	21948	1	12161	29
HMP_2019_ibdmdb	HSM5MD6I	0	18753	1	12383	2
HMP_2019_ibdmdb	HSM5MD6K	0	20412	0	13223	2
HMP_2019_ibdmdb	HSM5MD6M	0	16833	0	3184	3
HMP_2019_ibdmdb	HSM5MD6Q	0	20431	0	6362	74
HMP_2019_ibdmdb	HSM5MD6W	0	16872	0	3550	2
HMP_2019_ibdmdb	HSM5MD6Y	0	42473	6	20524	14
HMP_2019_ibdmdb	HSM5MD71	0	43944	9	11593	62
HMP_2019_ibdmdb	HSM5MD73	0	44472	36	19442	60
HMP_2019_ibdmdb	HSM5MD75	0	6632	88	2050	36
HMP_2019_ibdmdb	HSM5MD79	0	13135	82	1247	0
HMP_2019_ibdmdb	HSM5MD7J	0	16898	41	4049	0
HMP_2019_ibdmdb	HSM5MD7K	0	15255	7	17521	16
HMP_2019_ibdmdb	HSM5MD7M	0	3238	59	2547	57
HMP_2019_ibdmdb	HSM5MD7Q	0	13077	74	3267	126
HMP_2019_ibdmdb	HSM5MD7S	0	16340	31	10563	53
HMP_2019_ibdmdb	HSM5MD7U	0	12416	7	13783	39
HMP_2019_ibdmdb	HSM67VCZ	0	17597	0	4467	2
HMP_2019_ibdmdb	HSM67VD2	0	15480	0	8086	4
HMP_2019_ibdmdb	HSM67VD4	0	16430	3	3680	156
HMP_2019_ibdmdb	HSM67VD6	0	20674	1	6459	5
HMP_2019_ibdmdb	HSM67VDP	0	8632	0	619	40
HMP_2019_ibdmdb	HSM67VDT	0	29070	0	4371	58
HMP_2019_ibdmdb	HSM67VDZ	0	6923	47	468	0
HMP_2019_ibdmdb	HSM67VE4	0	11689	68	937	0
HMP_2019_ibdmdb	HSM67VEC	0	8596	6	7000	32
HMP_2019_ibdmdb	HSM67VEE	0	9971	16	20184	12
HMP_2019_ibdmdb	HSM67VEG	0	8795	0	13168	9
HMP_2019_ibdmdb	HSM67VEI	0	10260	32	14273	74
HMP_2019_ibdmdb	HSM67VEK	0	21681	19	14727	54
HMP_2019_ibdmdb	HSM67VEM	0	20118	0	21507	60
HMP_2019_ibdmdb	HSM67VEM_TR	0	18457	0	17331	49
HMP_2019_ibdmdb	HSM67VEO	0	31668	0	10812	142
HMP_2019_ibdmdb	HSM67VEQ	0	46174	0	23679	47
HMP_2019_ibdmdb	HSM67VES	0	44665	5	20543	35
HMP_2019_ibdmdb	HSM67VEU	0	33877	0	14258	30
HMP_2019_ibdmdb	HSM67VEW	0	26330	0	16992	7
HMP_2019_ibdmdb	HSM67VF3	0	8434	0	1095	60
HMP_2019_ibdmdb	HSM67VF9	0	21546	0	5509	12
HMP_2019_ibdmdb	HSM67VFD	0	412	3	34	0
HMP_2019_ibdmdb	HSM67VFF	0	23080	0	7240	1
HMP_2019_ibdmdb	HSM67VFH	0	16695	23	379	17
HMP_2019_ibdmdb	HSM67VFJ	0	8184	2	2662	102
HMP_2019_ibdmdb	HSM67VFR	0	9148	3	2870	3
HMP_2019_ibdmdb	HSM67VFX	0	42892	0	22380	54
HMP_2019_ibdmdb	HSM67VFZ	0	38626	0	22277	7
HMP_2019_ibdmdb	HSM67VG8	0	38723	0	22037	11
HMP_2019_ibdmdb	HSM67VGA	0	35973	0	7041	2
HMP_2019_ibdmdb	HSM67VGC	0	32847	0	8287	4
HMP_2019_ibdmdb	HSM67VGG	0	37221	0	21215	2
HMP_2019_ibdmdb	HSM67VGK	0	20198	0	7380	19
HMP_2019_ibdmdb	HSM67VGK_TR	0	22088	0	8007	26
HMP_2019_ibdmdb	HSM67VGY	0	42631	0	22737	9
HMP_2019_ibdmdb	HSM67VH1	0	33794	0	11813	11
HMP_2019_ibdmdb	HSM67VHB	0	19184	0	8532	47
HMP_2019_ibdmdb	HSM67VHD	0	17674	0	7725	4
HMP_2019_ibdmdb	HSM67VHF	0	19688	0	8560	19
HMP_2019_ibdmdb	HSM67VHH	0	21891	2	4687	51
HMP_2019_ibdmdb	HSM67VHJ	0	17477	0	10879	38
HMP_2019_ibdmdb	HSM67VHK	0	15093	42	2781	0
HMP_2019_ibdmdb	HSM67VHQ	0	17027	0	9871	2
HMP_2019_ibdmdb	HSM67VHS	0	25359	4	7930	24
HMP_2019_ibdmdb	HSM67VHW	0	30551	3	12377	127
HMP_2019_ibdmdb	HSM67VI1	0	26026	7	7314	155
HMP_2019_ibdmdb	HSM67VI3	0	42829	0	8473	10
HMP_2019_ibdmdb	HSM67VI5	0	45628	0	12379	44
HMP_2019_ibdmdb	HSM67VI7	0	38505	1	8197	48
HMP_2019_ibdmdb	HSM67VI9	0	35872	5	8644	59
HMP_2019_ibdmdb	HSM67VIB	27	37657	1	12685	36
HMP_2019_ibdmdb	HSM67VID	0	19140	87	8419	34
HMP_2019_ibdmdb	HSM67VIF	0	31359	4	13422	22
HMP_2019_ibdmdb	HSM67VIL	0	21879	17	4312	52
HMP_2019_ibdmdb	HSM6XRQ8	0	19754	0	21339	124
HMP_2019_ibdmdb	HSM6XRQB	0	35573	26	25591	0
HMP_2019_ibdmdb	HSM6XRQI	0	19208	0	4755	0
HMP_2019_ibdmdb	HSM6XRQK	0	17619	2	13051	0
HMP_2019_ibdmdb	HSM6XRQM	0	30318	0	9823	0
HMP_2019_ibdmdb	HSM6XRQO	0	27578	1	7476	1
HMP_2019_ibdmdb	HSM6XRQS	0	8250	0	3234	2
HMP_2019_ibdmdb	HSM6XRQU	0	14070	0	6162	5
HMP_2019_ibdmdb	HSM6XRQW	0	14959	0	3284	7
HMP_2019_ibdmdb	HSM6XRQY	0	10496	10	2414	4
HMP_2019_ibdmdb	HSM6XRR3	0	18805	3	2872	71
HMP_2019_ibdmdb	HSM6XRR5	1	26138	82	17377	31
HMP_2019_ibdmdb	HSM6XRR7	0	33800	46	19563	18
HMP_2019_ibdmdb	HSM6XRRB	0	10964	6	10204	9
HMP_2019_ibdmdb	HSM6XRRD	0	17770	12	14042	7
HMP_2019_ibdmdb	HSM6XRRJ	0	18166	0	1662	2
HMP_2019_ibdmdb	HSM6XRRV	0	25592	4	16293	38
HMP_2019_ibdmdb	HSM6XRS2	0	12686	5	8131	10
HMP_2019_ibdmdb	HSM6XRS4	0	16289	83	1651	7
HMP_2019_ibdmdb	HSM6XRS6	0	10667	18	427	10
HMP_2019_ibdmdb	HSM6XRSE	0	17480	53	1998	19
HMP_2019_ibdmdb	HSM6XRSG	0	2753	0	2139	13
HMP_2019_ibdmdb	HSM6XRSI	0	9119	0	1298	0
HMP_2019_ibdmdb	HSM6XRSN	0	31487	5	14762	3
HMP_2019_ibdmdb	HSM6XRST	0	21259	9	19068	26
HMP_2019_ibdmdb	HSM6XRSX	0	42466	0	22010	12
HMP_2019_ibdmdb	HSM6XRT8	0	31195	0	12376	2
HMP_2019_ibdmdb	HSM6XRTG	0	25642	0	10435	1
HMP_2019_ibdmdb	HSM6XRTM	0	33916	77	8125	10
HMP_2019_ibdmdb	HSM6XRTO	0	38127	5	22638	4
HMP_2019_ibdmdb	HSM6XRTQ	0	19035	102	3005	22
HMP_2019_ibdmdb	HSM6XRTS	0	42248	1	13478	2
HMP_2019_ibdmdb	HSM6XRUL	0	41593	1	9416	11
HMP_2019_ibdmdb	HSM6XRUN	0	22761	6	7857	17
HMP_2019_ibdmdb	HSM6XRUR	0	12954	0	9951	48
HMP_2019_ibdmdb	HSM6XRUV	0	16586	0	12157	6
HMP_2019_ibdmdb	HSM6XRUX	0	27648	31	21149	81
HMP_2019_ibdmdb	HSM6XRUZ	0	15926	19	10701	7
HMP_2019_ibdmdb	HSM6XRV2	0	18031	38	17647	143
HMP_2019_ibdmdb	HSM6XRV4	0	27418	9	20217	99
HMP_2019_ibdmdb	HSM6XRV6	0	32630	12	19410	109
HMP_2019_ibdmdb	HSM6XRV8	0	34439	17	17010	55
HMP_2019_ibdmdb	HSM6XRVA	0	18205	0	7618	7
HMP_2019_ibdmdb	HSM6XRVC	0	20224	2	10570	9
HMP_2019_ibdmdb	HSM6XRVC_TR	0	17682	1	9325	8
HMP_2019_ibdmdb	HSM6XRVK	0	24617	0	11799	13
HMP_2019_ibdmdb	HSM6XRVM	0	26553	1	13045	51
HMP_2019_ibdmdb	HSM6XRVO	0	20864	2	8767	18
HMP_2019_ibdmdb	HSM6XRVU	0	24622	0	17577	108
HMP_2019_ibdmdb	HSM6XRVW	0	25765	6	12648	4
HMP_2019_ibdmdb	HSM7CYX2	0	31966	24	24882	79
HMP_2019_ibdmdb	HSM7CYX4	0	17805	0	22988	73
HMP_2019_ibdmdb	HSM7CYX6	0	24584	2	35096	74
HMP_2019_ibdmdb	HSM7CYX8	0	26443	0	33046	84
HMP_2019_ibdmdb	HSM7CYXA	0	24260	0	22182	96
HMP_2019_ibdmdb	HSM7CYXC	0	16014	7	18166	116
HMP_2019_ibdmdb	HSM7CYXE	0	14140	3	2680	75
HMP_2019_ibdmdb	HSM7CYXG	0	14835	0	7977	9
HMP_2019_ibdmdb	HSM7CYXI	0	14875	0	422	67
HMP_2019_ibdmdb	HSM7CYXO	0	10316	0	3211	7
HMP_2019_ibdmdb	HSM7CYXQ	0	28324	3	4492	3
HMP_2019_ibdmdb	HSM7CYXS	0	23516	18	6731	3
HMP_2019_ibdmdb	HSM7CYY3	0	11960	8	1538	66
HMP_2019_ibdmdb	HSM7CYY5	0	27696	7	7353	96
HMP_2019_ibdmdb	HSM7CYY7	0	29056	12	15816	26
HMP_2019_ibdmdb	HSM7CYY9	0	20518	24	5169	7
HMP_2019_ibdmdb	HSM7CYYB	0	10502	87	443	16
HMP_2019_ibdmdb	HSM7CYYD	0	21639	64	19918	110
HMP_2019_ibdmdb	HSM7CYYF	0	13145	4	4372	2
HMP_2019_ibdmdb	HSM7CYYH	0	11667	0	8452	22
HMP_2019_ibdmdb	HSM7CYYP	0	4292	0	317	1
HMP_2019_ibdmdb	HSM7CYZ5	0	6158	26	6890	1
HMP_2019_ibdmdb	HSM7CYZ7	0	23652	44	4826	1
HMP_2019_ibdmdb	HSM7CYZ9	0	13516	35	4196	3
HMP_2019_ibdmdb	HSM7CYZB	0	7329	33	3476	1
HMP_2019_ibdmdb	HSM7CYZD	0	13502	64	5235	1
HMP_2019_ibdmdb	HSM7CYZF	0	18685	33	4729	0
HMP_2019_ibdmdb	HSM7CYZJ	0	42427	4	20938	32
HMP_2019_ibdmdb	HSM7CYZL	0	37648	0	16891	20
HMP_2019_ibdmdb	HSM7CYZR	0	47444	0	17197	2
HMP_2019_ibdmdb	HSM7CYZT	0	7057	0	2911	1
HMP_2019_ibdmdb	HSM7CYZV	0	6089	0	1760	0
HMP_2019_ibdmdb	HSM7CZ14	0	7911	0	6194	0
HMP_2019_ibdmdb	HSM7CZ16	0	18521	0	7822	13
HMP_2019_ibdmdb	HSM7CZ18	1	17724	3	13806	15
HMP_2019_ibdmdb	HSM7CZ1A	0	49299	4	25916	8
HMP_2019_ibdmdb	HSM7CZ1C	0	40101	1	31471	183
HMP_2019_ibdmdb	HSM7CZ1E	0	13917	1	6008	74
HMP_2019_ibdmdb	HSM7CZ1G	0	16371	0	15363	32
HMP_2019_ibdmdb	HSM7CZ1V	0	30033	2	11593	13
HMP_2019_ibdmdb	HSM7CZ1Z	0	40149	4	17549	31
HMP_2019_ibdmdb	HSM7CZ22	0	35784	1	4682	9
HMP_2019_ibdmdb	HSM7CZ24	5	39825	0	9152	67
HMP_2019_ibdmdb	HSM7CZ26	191	37389	0	10668	56
HMP_2019_ibdmdb	HSM7CZ28	11	41311	3	11029	5
HMP_2019_ibdmdb	HSM7CZ2A	47	45059	0	7071	20
HMP_2019_ibdmdb	HSM7CZ2E	16	38723	0	11405	29
HMP_2019_ibdmdb	HSM7CZ2H	0	39007	0	15212	66
HMP_2019_ibdmdb	HSM7CZ2Z	0	20952	22	4767	7
HMP_2019_ibdmdb	HSM7CZ32	0	6473	37	10590	42
HMP_2019_ibdmdb	HSM7CZ36	0	26401	1	16909	99
HMP_2019_ibdmdb	HSM7CZ38	0	12665	7	2558	0
HMP_2019_ibdmdb	HSM7CZ3A	0	29958	1	5643	20
HMP_2019_ibdmdb	HSM7CZ3C	0	27839	2	9385	27
HMP_2019_ibdmdb	HSM7CZ3E	0	40504	0	15399	6
HMP_2019_ibdmdb	HSM7CZ3G	0	35425	0	12852	2
HMP_2019_ibdmdb	HSM7J4G1	0	23379	10	10876	28
HMP_2019_ibdmdb	HSM7J4G8	0	39290	0	19181	97
HMP_2019_ibdmdb	HSM7J4GD	0	30406	6	9841	14
HMP_2019_ibdmdb	HSM7J4GP	0	40111	0	20801	95
HMP_2019_ibdmdb	HSM7J4GR	0	34316	0	7317	56
HMP_2019_ibdmdb	HSM7J4HA	0	28050	1	15765	99
HMP_2019_ibdmdb	HSM7J4HC	0	43609	0	15052	109
HMP_2019_ibdmdb	HSM7J4HE	0	21741	0	10634	7
HMP_2019_ibdmdb	HSM7J4HG	0	22760	0	18382	83
HMP_2019_ibdmdb	HSM7J4HI	0	40430	0	22488	20
HMP_2019_ibdmdb	HSM7J4HK	0	43379	0	25976	18
HMP_2019_ibdmdb	HSM7J4HM	0	20627	18	15638	2
HMP_2019_ibdmdb	HSM7J4HO	0	21929	25	9917	2
HMP_2019_ibdmdb	HSM7J4HQ	0	22240	19	12522	10
HMP_2019_ibdmdb	HSM7J4HS	0	8084	60	3669	1
HMP_2019_ibdmdb	HSM7J4HU	0	12040	77	4324	1
HMP_2019_ibdmdb	HSM7J4HW	53	39625	4	15267	46
HMP_2019_ibdmdb	HSM7J4HY	0	28838	0	6923	45
HMP_2019_ibdmdb	HSM7J4I3	0	14189	2	10847	7
HMP_2019_ibdmdb	HSM7J4I5	246	37371	17	13631	21
HMP_2019_ibdmdb	HSM7J4I7	86	36488	0	11944	52
HMP_2019_ibdmdb	HSM7J4I9	493	35545	0	8429	60
HMP_2019_ibdmdb	HSM7J4IC	0	23284	0	8377	81
HMP_2019_ibdmdb	HSM7J4IO	0	23467	0	16751	23
HMP_2019_ibdmdb	HSM7J4IP	0	26158	0	12225	71
HMP_2019_ibdmdb	HSM7J4IQ	0	31184	1	14422	40
HMP_2019_ibdmdb	HSM7J4IR	0	28744	0	18777	62
HMP_2019_ibdmdb	HSM7J4IS	0	25073	0	11239	114
HMP_2019_ibdmdb	HSM7J4IU	0	36487	2	18392	55
HMP_2019_ibdmdb	HSM7J4IW	0	38587	0	11957	16
HMP_2019_ibdmdb	HSM7J4J7	0	28073	5	7479	3
HMP_2019_ibdmdb	HSM7J4J9	0	27031	0	5035	16
HMP_2019_ibdmdb	HSM7J4JD	0	28212	46	6504	17
HMP_2019_ibdmdb	HSM7J4JF	0	39383	5	7592	8
HMP_2019_ibdmdb	HSM7J4JH	0	13981	48	10817	8
HMP_2019_ibdmdb	HSM7J4JJ	0	26383	5	18338	1
HMP_2019_ibdmdb	HSM7J4JN	0	9592	27	15353	0
HMP_2019_ibdmdb	HSM7J4JP	0	14812	0	10873	0
HMP_2019_ibdmdb	HSM7J4JZ	0	8446	75	4114	1
HMP_2019_ibdmdb	HSM7J4K2	0	18388	40	8956	66
HMP_2019_ibdmdb	HSM7J4K6	0	9661	56	4299	82
HMP_2019_ibdmdb	HSM7J4K8	0	10775	58	2691	45
HMP_2019_ibdmdb	HSM7J4KC	0	18310	5	7560	11
HMP_2019_ibdmdb	HSM7J4KG	0	19735	0	16488	28
HMP_2019_ibdmdb	HSM7J4KI	0	36445	2	25464	23
HMP_2019_ibdmdb	HSM7J4KK	0	65818	3	28444	102
HMP_2019_ibdmdb	HSM7J4KM	0	21301	0	15896	9
HMP_2019_ibdmdb	HSM7J4KO	0	18955	0	4525	54
HMP_2019_ibdmdb	HSM7J4KQ	0	16136	0	7853	99
HMP_2019_ibdmdb	HSM7J4L5	0	15741	5	7217	6
HMP_2019_ibdmdb	HSM7J4L9	0	18143	5	8121	3
HMP_2019_ibdmdb	HSM7J4LD	0	8869	0	1577	21
HMP_2019_ibdmdb	HSM7J4LF	0	7225	0	391	2
HMP_2019_ibdmdb	HSM7J4M4	0	24202	30	23405	59
HMP_2019_ibdmdb	HSM7J4M6	1	21092	43	19736	117
HMP_2019_ibdmdb	HSM7J4M8	1	29280	12	38042	62
HMP_2019_ibdmdb	HSM7J4MA	408	26350	17	34925	16
HMP_2019_ibdmdb	HSM7J4MC	16	24743	36	31680	150
HMP_2019_ibdmdb	HSM7J4ME	465	26743	34	33857	88
HMP_2019_ibdmdb	HSM7J4MK	0	29855	4	8337	86
HMP_2019_ibdmdb	HSM7J4MS	0	23647	2	6532	7
HMP_2019_ibdmdb	HSM7J4MW	0	26982	0	10627	64
HMP_2019_ibdmdb	HSM7J4MY	0	32174	7	12521	2
HMP_2019_ibdmdb	HSM7J4N4	0	38773	1	22460	84
HMP_2019_ibdmdb	HSM7J4N6	0	33552	19	10785	5
HMP_2019_ibdmdb	HSM7J4N8	0	37151	7	10747	8
HMP_2019_ibdmdb	HSM7J4NA	0	43320	3	20583	85
HMP_2019_ibdmdb	HSM7J4NC	0	36595	2	12545	9
HMP_2019_ibdmdb	HSM7J4NE	0	42992	0	7834	11
HMP_2019_ibdmdb	HSM7J4NM	0	46462	3	26264	0
HMP_2019_ibdmdb	HSM7J4NO	0	26477	0	13106	21
HMP_2019_ibdmdb	HSM7J4NS	0	35944	0	32269	174
HMP_2019_ibdmdb	HSM7J4NU	0	43213	3	33101	51
HMP_2019_ibdmdb	HSM7J4NY	170	36290	0	16228	109
HMP_2019_ibdmdb	HSM7J4O1	4	46776	0	16315	43
HMP_2019_ibdmdb	HSM7J4O3	224	33051	0	14848	44
HMP_2019_ibdmdb	HSM7J4O5	105	37710	0	15511	60
HMP_2019_ibdmdb	HSM7J4O7	0	41913	0	24109	10
HMP_2019_ibdmdb	HSM7J4O9	193	37014	1	16311	1
HMP_2019_ibdmdb	HSM7J4OB	0	45479	1	21023	25
HMP_2019_ibdmdb	HSM7J4OE	0	41670	0	12151	73
HMP_2019_ibdmdb	HSM7J4OL	0	37856	6	11379	29
HMP_2019_ibdmdb	HSM7J4ON	0	11974	3	5786	5
HMP_2019_ibdmdb	HSM7J4OP	0	19366	0	6417	6
HMP_2019_ibdmdb	HSM7J4OT	0	18990	25	4145	20
HMP_2019_ibdmdb	HSM7J4OV	0	7664	5	3663	0
HMP_2019_ibdmdb	HSM7J4OX	0	42771	7	26202	1
HMP_2019_ibdmdb	HSM7J4OZ	0	25323	0	13009	89
HMP_2019_ibdmdb	HSM7J4P2	0	26352	0	15129	115
HMP_2019_ibdmdb	HSM7J4PA	0	34503	0	9626	2
HMP_2019_ibdmdb	HSM7J4PC	0	22932	67	14177	159
HMP_2019_ibdmdb	HSM7J4PE	0	17216	16	13180	45
HMP_2019_ibdmdb	HSM7J4PG	0	34596	12	22480	144
HMP_2019_ibdmdb	HSM7J4PI	0	30404	72	21764	41
HMP_2019_ibdmdb	HSM7J4PM	0	30011	13	26273	49
HMP_2019_ibdmdb	HSM7J4PO	0	34610	0	24335	64
HMP_2019_ibdmdb	HSM7J4PQ	0	20730	4	9696	2
HMP_2019_ibdmdb	HSM7J4PS	0	20233	2	12498	15
HMP_2019_ibdmdb	HSM7J4PU	0	21389	0	5357	85
HMP_2019_ibdmdb	HSM7J4PW	0	24993	0	13525	53
HMP_2019_ibdmdb	HSM7J4PY	0	26272	0	11840	26
HMP_2019_ibdmdb	HSM7J4Q1	0	29884	1	16490	13
HMP_2019_ibdmdb	HSM7J4Q7	0	37899	0	26896	80
HMP_2019_ibdmdb	HSM7J4Q9	0	32127	0	19593	104
HMP_2019_ibdmdb	HSM7J4QB	0	22345	54	6281	1
HMP_2019_ibdmdb	HSM7J4QD	0	4125	29	5910	2
HMP_2019_ibdmdb	HSM7J4QF	0	11459	19	9988	23
HMP_2019_ibdmdb	HSM7J4QH	0	18027	53	10024	0
HMP_2019_ibdmdb	HSM7J4QL	0	9830	5	10198	0
HMP_2019_ibdmdb	HSM7J4QT	0	16479	6	9295	99
HMP_2019_ibdmdb	HSM7J4QZ	0	30357	0	28581	16
HMP_2019_ibdmdb	HSM7J4R2	0	27488	0	28355	17
HMP_2019_ibdmdb	HSM7J4RE	0	42989	0	16835	18
HMP_2019_ibdmdb	HSMA33IA	0	32054	0	9231	208
HMP_2019_ibdmdb	HSMA33IC	0	36452	3	11656	77
HMP_2019_ibdmdb	HSMA33IE	0	11757	3	2101	10
HMP_2019_ibdmdb	HSMA33IG	0	31241	0	2305	6
HMP_2019_ibdmdb	HSMA33IK	0	27191	0	7188	6
HMP_2019_ibdmdb	HSMA33IS	0	13757	81	6872	4
HMP_2019_ibdmdb	HSMA33J3	0	41222	5	14740	14
HMP_2019_ibdmdb	HSMA33J5	0	25987	0	9142	4
HMP_2019_ibdmdb	HSMA33J7	0	36243	0	12772	42
HMP_2019_ibdmdb	HSMA33J9	0	43834	0	25434	37
HMP_2019_ibdmdb	HSMA33JB	0	43689	0	13094	36
HMP_2019_ibdmdb	HSMA33JD	0	38367	0	11068	41
HMP_2019_ibdmdb	HSMA33JN	0	27950	0	13644	90
HMP_2019_ibdmdb	HSMA33JP	0	31958	0	20728	14
HMP_2019_ibdmdb	HSMA33JR	0	32591	2	16683	51
HMP_2019_ibdmdb	HSMA33JZ	0	8572	0	903	0
HMP_2019_ibdmdb	HSMA33KE	0	55719	5	25349	0
HMP_2019_ibdmdb	HSMA33KM	0	41773	5	10122	7
HMP_2019_ibdmdb	HSMA33KO	0	30934	2	4507	5
HMP_2019_ibdmdb	HSMA33KQ	0	8870	34	17448	3
HMP_2019_ibdmdb	HSMA33KS	0	41297	47	56235	4
HMP_2019_ibdmdb	HSMA33KU	0	20788	1	29858	3
HMP_2019_ibdmdb	HSMA33L1	0	24613	34	46704	3
HMP_2019_ibdmdb	HSMA33LB	0	7739	44	3390	22
HMP_2019_ibdmdb	HSMA33LH	0	19800	9	2120	74
HMP_2019_ibdmdb	HSMA33LH_TR	0	26391	34	10238	130
HMP_2019_ibdmdb	HSMA33LJ	0	38181	36	13514	97
HMP_2019_ibdmdb	HSMA33LP	0	41587	1	17375	23
HMP_2019_ibdmdb	HSMA33LX	0	46032	0	38014	109
HMP_2019_ibdmdb	HSMA33LZ	0	29028	8	4256	117
HMP_2019_ibdmdb	HSMA33M2	0	36512	1	17480	78
HMP_2019_ibdmdb	HSMA33M8	0	21506	0	8398	15
HMP_2019_ibdmdb	HSMA33MA	0	27037	51	13722	18
HMP_2019_ibdmdb	HSMA33MC	0	16273	89	5866	25
HMP_2019_ibdmdb	HSMA33ME	0	9355	101	4450	50
HMP_2019_ibdmdb	HSMA33MG	0	10919	60	1072	4
HMP_2019_ibdmdb	HSMA33MK	0	5527	91	2758	0
HMP_2019_ibdmdb	HSMA33MS	0	36628	0	16554	17
HMP_2019_ibdmdb	HSMA33MV	0	30712	0	11133	83
HMP_2019_ibdmdb	HSMA33MZ	0	5976	32	4775	0
HMP_2019_ibdmdb	HSMA33NA	0	27929	14	2518	11
HMP_2019_ibdmdb	HSMA33NC	0	43521	1	18406	5
HMP_2019_ibdmdb	HSMA33NO	0	10281	1	13838	0
HMP_2019_ibdmdb	HSMA33NQ	0	19162	39	19730	8
HMP_2019_ibdmdb	HSMA33NW	0	34284	6	13765	76
HMP_2019_ibdmdb	HSMA33NY	0	37652	0	15266	18
HMP_2019_ibdmdb	HSMA33O1	0	21131	0	3215	8
HMP_2019_ibdmdb	HSMA33O3	0	6655	2	403	0
HMP_2019_ibdmdb	HSMA33OD	0	35223	0	10422	162
HMP_2019_ibdmdb	HSMA33OJ	0	34355	10	21404	29
HMP_2019_ibdmdb	HSMA33OL	0	27623	0	11031	114
HMP_2019_ibdmdb	HSMA33OR	0	10611	58	1871	22
HMP_2019_ibdmdb	HSMA33OT	0	10504	58	929	33
HMP_2019_ibdmdb	HSMA33OV	0	31826	4	9063	10
HMP_2019_ibdmdb	HSMA33OX	0	18989	48	10482	25
HMP_2019_ibdmdb	HSMA33OZ	0	23188	5	19821	15
HMP_2019_ibdmdb	HSMA33P6	0	30607	4	11032	152
HMP_2019_ibdmdb	HSMA33PL	0	29038	14	43935	3
HMP_2019_ibdmdb	HSMA33PN	0	22142	0	50753	3
HMP_2019_ibdmdb	HSMA33PX	0	32578	0	8723	2
HMP_2019_ibdmdb	HSMA33PZ	0	16106	0	2846	0
HMP_2019_ibdmdb	HSMA33Q6	0	21409	0	3907	4
HMP_2019_ibdmdb	HSMA33QM	0	45122	0	24891	26
HMP_2019_ibdmdb	HSMA33QO	0	26703	0	5772	3
HMP_2019_ibdmdb	HSMA33QY	0	26278	0	9043	51
HMP_2019_ibdmdb	HSMA33R1	0	29011	0	6315	59
HMP_2019_ibdmdb	HSMA33R5	0	35893	3	7171	24
HMP_2019_ibdmdb	HSMA33R7	0	30657	42	7529	5
HMP_2019_ibdmdb	HSMA33R9	0	32205	3	5611	17
HMP_2019_ibdmdb	HSMA33RD	0	19840	23	9142	43
HMP_2019_ibdmdb	HSMA33RF	0	18023	73	19011	50
HMP_2019_ibdmdb	HSMA33RR	0	9918	92	1441	57
HMP_2019_ibdmdb	HSMA33RT	0	25080	6	8750	185
HMP_2019_ibdmdb	HSMA33RX	0	34791	2	10594	171
HMP_2019_ibdmdb	HSMA33RX_TR	0	35694	1	7752	142
HMP_2019_ibdmdb	HSMA33S4	0	32345	1	5779	123
HMP_2019_ibdmdb	HSMA33SE	0	43608	0	32284	27
HMP_2019_ibdmdb	HSMA33SG	0	31869	1	20282	19
HMP_2019_ibdmdb	HSMA33SI	0	28134	0	21423	39
HMP_2019_ibdmdb	HSMA33SK	0	47173	0	32010	6
HMP_2019_ibdmdb	MSM5LLDA	0	43378	71	10322	53
HMP_2019_ibdmdb	MSM5LLDC	0	20992	47	9670	27
HMP_2019_ibdmdb	MSM5LLDE	0	15680	27	6805	18
HMP_2019_ibdmdb	MSM5LLDI	0	19712	79	1438	14
HMP_2019_ibdmdb	MSM5LLDK	0	31167	63	3350	148
HMP_2019_ibdmdb	MSM5LLDM	0	22429	33	6527	11
HMP_2019_ibdmdb	MSM5LLDQ	0	23021	23	16168	198
HMP_2019_ibdmdb	MSM5LLDS	0	27949	94	2771	115
HMP_2019_ibdmdb	MSM5LLEP	0	36279	0	25497	13
HMP_2019_ibdmdb	MSM5LLER	0	31849	0	13178	2
HMP_2019_ibdmdb	MSM5LLF4	0	17449	14	28716	0
HMP_2019_ibdmdb	MSM5LLF6	0	25576	3	31012	87
HMP_2019_ibdmdb	MSM5LLF8	0	10915	5	12051	29
HMP_2019_ibdmdb	MSM5LLGL	0	20713	0	11505	7
HMP_2019_ibdmdb	MSM5LLHC	0	25918	0	22677	56
HMP_2019_ibdmdb	MSM6J2HD	0	4871	30	527	0
HMP_2019_ibdmdb	MSM6J2HF	0	14078	49	2013	0
HMP_2019_ibdmdb	MSM6J2HH	0	9993	119	758	2
HMP_2019_ibdmdb	MSM6J2HJ	0	9049	61	2730	3
HMP_2019_ibdmdb	MSM6J2HL	0	5648	26	2388	3
HMP_2019_ibdmdb	MSM6J2HN	0	31931	0	12214	60
HMP_2019_ibdmdb	MSM6J2HP	0	43019	0	18439	176
HMP_2019_ibdmdb	MSM6J2HR	0	38660	0	13936	69
HMP_2019_ibdmdb	MSM6J2HT	0	27079	13	5491	23
HMP_2019_ibdmdb	MSM6J2IE	0	20756	0	13366	99
HMP_2019_ibdmdb	MSM6J2IG	0	31753	0	18922	26
HMP_2019_ibdmdb	MSM6J2II	0	29321	0	22257	71
HMP_2019_ibdmdb	MSM6J2IK	0	38414	0	30659	162
HMP_2019_ibdmdb	MSM6J2IM	0	40576	5	24702	164
HMP_2019_ibdmdb	MSM6J2IO	0	25790	0	15688	304
HMP_2019_ibdmdb	MSM6J2IQ	0	24224	0	13570	5
HMP_2019_ibdmdb	MSM6J2IY	0	30940	0	16170	7
HMP_2019_ibdmdb	MSM6J2J1	0	18599	0	9765	18
HMP_2019_ibdmdb	MSM6J2J3	0	28623	0	31267	43
HMP_2019_ibdmdb	MSM6J2J5	0	42310	0	22443	108
HMP_2019_ibdmdb	MSM6J2JB	0	24123	0	12534	19
HMP_2019_ibdmdb	MSM6J2JD	0	41925	0	28197	56
HMP_2019_ibdmdb	MSM6J2JN	0	37676	11	11783	16
HMP_2019_ibdmdb	MSM6J2JP	0	37833	3	3759	44
HMP_2019_ibdmdb	MSM6J2JR	0	45581	8	12496	4
HMP_2019_ibdmdb	MSM6J2JT	0	35233	5	12675	28
HMP_2019_ibdmdb	MSM6J2JZ	0	48488	0	34463	107
HMP_2019_ibdmdb	MSM6J2K2	0	38148	0	43777	219
HMP_2019_ibdmdb	MSM6J2K4	0	63651	0	24892	77
HMP_2019_ibdmdb	MSM6J2K6	0	50832	0	36184	202
HMP_2019_ibdmdb	MSM6J2K8	0	38496	0	28679	182
HMP_2019_ibdmdb	MSM6J2KA	0	59232	3	51781	178
HMP_2019_ibdmdb	MSM6J2KC	0	23329	0	18517	35
HMP_2019_ibdmdb	MSM6J2KE	0	20345	2	11973	16
HMP_2019_ibdmdb	MSM6J2KM	0	20971	0	11459	54
HMP_2019_ibdmdb	MSM6J2LB	0	13161	83	3180	62
HMP_2019_ibdmdb	MSM6J2LH	0	17580	9	21906	1
HMP_2019_ibdmdb	MSM6J2LJ	0	19056	1	22737	0
HMP_2019_ibdmdb	MSM6J2LL	0	30929	6	23719	1
HMP_2019_ibdmdb	MSM6J2LN	0	28618	0	24512	0
HMP_2019_ibdmdb	MSM6J2LR	0	18321	32	25547	12
HMP_2019_ibdmdb	MSM6J2LT	0	30976	0	28180	1
HMP_2019_ibdmdb	MSM6J2LV	0	27991	22	12472	18
HMP_2019_ibdmdb	MSM6J2LW	0	46024	0	53457	94
HMP_2019_ibdmdb	MSM6J2LY	0	43568	3	40880	78
HMP_2019_ibdmdb	MSM6J2M3	1	45645	1	48584	187
HMP_2019_ibdmdb	MSM6J2MB	0	22523	4	27565	0
HMP_2019_ibdmdb	MSM6J2MD	0	26217	11	27784	0
HMP_2019_ibdmdb	MSM6J2MF	0	16917	5	21343	4
HMP_2019_ibdmdb	MSM6J2MH	0	25290	19	28025	0
HMP_2019_ibdmdb	MSM6J2MJ	0	10763	0	16197	1
HMP_2019_ibdmdb	MSM6J2ML	0	15958	2	9243	0
HMP_2019_ibdmdb	MSM6J2OH	0	11062	71	829	0
HMP_2019_ibdmdb	MSM6J2OJ	0	27814	2	21254	16
HMP_2019_ibdmdb	MSM6J2OL	0	18891	18	7438	10
HMP_2019_ibdmdb	MSM6J2ON	0	7393	2	1471	3
HMP_2019_ibdmdb	MSM6J2OP	0	11688	3	8869	9
HMP_2019_ibdmdb	MSM6J2PK	0	42472	0	9596	161
HMP_2019_ibdmdb	MSM6J2PM	0	44964	1	10539	77
HMP_2019_ibdmdb	MSM6J2PO	0	21759	2	17473	36
HMP_2019_ibdmdb	MSM6J2PS	0	43387	0	33382	133
HMP_2019_ibdmdb	MSM6J2PU	0	6582	0	10322	68
HMP_2019_ibdmdb	MSM6J2PW	0	24650	0	21786	59
HMP_2019_ibdmdb	MSM6J2Q1	0	51204	0	35107	78
HMP_2019_ibdmdb	MSM6J2Q3	0	28057	14	15139	160
HMP_2019_ibdmdb	MSM6J2Q5	0	36801	2	21346	162
HMP_2019_ibdmdb	MSM6J2Q7	0	28807	0	27427	85
HMP_2019_ibdmdb	MSM6J2Q9	0	14777	0	7740	46
HMP_2019_ibdmdb	MSM6J2QB	0	33576	4	20393	140
HMP_2019_ibdmdb	MSM6J2QD	0	25603	0	12025	28
HMP_2019_ibdmdb	MSM6J2QF	0	41589	0	11513	23
HMP_2019_ibdmdb	MSM6J2QH	0	42535	0	15565	43
HMP_2019_ibdmdb	MSM6J2QJ	0	28512	2	12634	21
HMP_2019_ibdmdb	MSM6J2QL	0	42502	0	10565	15
HMP_2019_ibdmdb	MSM6J2QP	0	33958	0	4840	14
HMP_2019_ibdmdb	MSM6J2QR	0	31263	0	18045	9
HMP_2019_ibdmdb	MSM6J2R2	0	17689	2	9118	60
HMP_2019_ibdmdb	MSM6J2R8	0	17199	3	15971	52
HMP_2019_ibdmdb	MSM6J2RA	0	25026	2	23544	33
HMP_2019_ibdmdb	MSM6J2RC	0	24782	0	16479	71
HMP_2019_ibdmdb	MSM6J2RK	11	55356	0	54705	117
HMP_2019_ibdmdb	MSM6J2RM	0	21163	12	19188	9
HMP_2019_ibdmdb	MSM6J2RO	0	48809	8	40919	156
HMP_2019_ibdmdb	MSM6J2RQ	1	72779	0	63384	105
HMP_2019_ibdmdb	MSM6J2RS	0	22020	5	17721	204
HMP_2019_ibdmdb	MSM6J2RU	0	61391	3	52475	121
HMP_2019_ibdmdb	MSM6J2SE	0	31973	17	17167	9
HMP_2019_ibdmdb	MSM6J2SI	0	45889	9	22028	42
HMP_2019_ibdmdb	MSM6J2SK	0	30681	3	7535	45
HMP_2019_ibdmdb	MSM79H54	20	39157	0	26439	76
HMP_2019_ibdmdb	MSM79H58	4	39421	0	38370	160
HMP_2019_ibdmdb	MSM79H5A	0	36390	2	23949	85
HMP_2019_ibdmdb	MSM79H5E	5	45077	7	36830	27
HMP_2019_ibdmdb	MSM79H5G	1	33667	0	39371	102
HMP_2019_ibdmdb	MSM79H5K	3	41831	4	52181	52
HMP_2019_ibdmdb	MSM79H5M	9	41737	0	62161	74
HMP_2019_ibdmdb	MSM79H5Q	0	43088	0	8515	46
HMP_2019_ibdmdb	MSM79H5S	0	39194	1	15408	123
HMP_2019_ibdmdb	MSM79H5U	0	52736	0	15804	84
HMP_2019_ibdmdb	MSM79H5Y	0	33676	0	12711	141
HMP_2019_ibdmdb	MSM79H63	0	23927	0	5458	102
HMP_2019_ibdmdb	MSM79H65	0	35587	3	20992	76
HMP_2019_ibdmdb	MSM79H67	0	14811	3	11371	101
HMP_2019_ibdmdb	MSM79H69	0	33574	1	15116	125
HMP_2019_ibdmdb	MSM79H6B	0	22156	0	8904	90
HMP_2019_ibdmdb	MSM79H6D	0	66592	2	56524	92
HMP_2019_ibdmdb	MSM79H6F	0	10149	0	8967	43
HMP_2019_ibdmdb	MSM79H6H	0	44648	3	29286	86
HMP_2019_ibdmdb	MSM79H6J	0	58563	1	50023	106
HMP_2019_ibdmdb	MSM79H6L	51	68085	0	49914	80
HMP_2019_ibdmdb	MSM79H6N	13	57514	1	49544	201
HMP_2019_ibdmdb	MSM79H6Y	0	23475	0	26058	23
HMP_2019_ibdmdb	MSM79H7C	0	24858	0	15229	26
HMP_2019_ibdmdb	MSM79H7E	0	33183	5	17114	31
HMP_2019_ibdmdb	MSM79H7G	0	23892	0	16542	79
HMP_2019_ibdmdb	MSM79H7M	0	14333	0	5946	22
HMP_2019_ibdmdb	MSM79H7O	0	46140	0	30432	166
HMP_2019_ibdmdb	MSM79H7Q	0	42220	3	33514	178
HMP_2019_ibdmdb	MSM79H7W	0	41579	0	24331	115
HMP_2019_ibdmdb	MSM79H7Y	0	43297	0	36062	62
HMP_2019_ibdmdb	MSM79H81	0	21909	1	21284	51
HMP_2019_ibdmdb	MSM79H83	0	21205	10	24865	49
HMP_2019_ibdmdb	MSM79H85	0	16742	17	23291	66
HMP_2019_ibdmdb	MSM79H87	0	18495	2	17374	68
HMP_2019_ibdmdb	MSM79H89	0	19075	0	21934	57
HMP_2019_ibdmdb	MSM79H8B	0	14291	3	13839	20
HMP_2019_ibdmdb	MSM79H8D	0	36209	0	21852	166
HMP_2019_ibdmdb	MSM79H8F	0	9940	6	8249	46
HMP_2019_ibdmdb	MSM79H8H	0	38514	3	22427	136
HMP_2019_ibdmdb	MSM79H8L	0	24768	0	8297	8
HMP_2019_ibdmdb	MSM79H8N	0	27774	2	12638	14
HMP_2019_ibdmdb	MSM79H98	0	37674	0	20610	62
HMP_2019_ibdmdb	MSM79H9A	4	32119	1	28133	263
HMP_2019_ibdmdb	MSM79H9C	0	29938	7	29141	166
HMP_2019_ibdmdb	MSM79H9G	53	34084	0	40753	164
HMP_2019_ibdmdb	MSM79H9K	9	41720	3	36783	169
HMP_2019_ibdmdb	MSM79H9M	1	37252	0	44565	38
HMP_2019_ibdmdb	MSM79H9Q	103	25193	0	30681	31
HMP_2019_ibdmdb	MSM79H9W	1	44162	0	54903	141
HMP_2019_ibdmdb	MSM79H9Y	94	66206	1	56474	211
HMP_2019_ibdmdb	MSM79HA1	2	70809	0	48157	124
HMP_2019_ibdmdb	MSM79HA3	0	48364	2	33023	158
HMP_2019_ibdmdb	MSM79HA7	0	53772	1	47015	179
HMP_2019_ibdmdb	MSM79HAH	0	45487	1	9988	42
HMP_2019_ibdmdb	MSM79HAJ	87	38322	26	47553	12
HMP_2019_ibdmdb	MSM79HAL	158	35045	38	47822	147
HMP_2019_ibdmdb	MSM79HAN	157	48005	43	56107	94
HMP_2019_ibdmdb	MSM79HAR	114	53273	16	47333	77
HMP_2019_ibdmdb	MSM79HB6	0	37664	6	11456	17
HMP_2019_ibdmdb	MSM79HBB	1	34010	0	32331	163
HMP_2019_ibdmdb	MSM79HBL	0	39755	3	27984	99
HMP_2019_ibdmdb	MSM79HBN	0	16691	2	12775	0
HMP_2019_ibdmdb	MSM79HBP	0	36653	34	16206	36
HMP_2019_ibdmdb	MSM79HBR	0	23180	12	3233	1
HMP_2019_ibdmdb	MSM79HBT	0	23722	3	8312	2
HMP_2019_ibdmdb	MSM79HBV	0	12612	16	7465	9
HMP_2019_ibdmdb	MSM79HBZ	0	8741	91	731	0
HMP_2019_ibdmdb	MSM79HC4	0	35588	2	36528	111
HMP_2019_ibdmdb	MSM79HC8	0	28860	1	31664	93
HMP_2019_ibdmdb	MSM79HCG	0	15274	6	20211	11
HMP_2019_ibdmdb	MSM79HCI	0	11567	0	18242	25
HMP_2019_ibdmdb	MSM79HCK	0	12172	41	19895	4
HMP_2019_ibdmdb	MSM79HCP	0	11052	0	24841	8
HMP_2019_ibdmdb	MSM79HCR	0	7444	49	19210	11
HMP_2019_ibdmdb	MSM79HDA	0	18788	61	12119	111
HMP_2019_ibdmdb	MSM79HDC	0	24641	1	18410	0
HMP_2019_ibdmdb	MSM79HDE	0	24895	25	20286	0
HMP_2019_ibdmdb	MSM79HDG	0	8448	2	10796	0
HMP_2019_ibdmdb	MSM79HDG_TR	0	10609	0	7459	26
HMP_2019_ibdmdb	MSM79HDI	0	12438	15	14202	0
HMP_2019_ibdmdb	MSM79HDK	0	28903	3	6208	40
HMP_2019_ibdmdb	MSM79HDM	0	32224	0	9974	48
HMP_2019_ibdmdb	MSM79HDO	0	25970	0	9613	69
HMP_2019_ibdmdb	MSM79HDQ	0	41168	1	12559	140
HMP_2019_ibdmdb	MSM79HDQ_TR	0	28020	1	7713	109
HMP_2019_ibdmdb	MSM79HDS	0	30022	0	9856	46
HMP_2019_ibdmdb	MSM79HDU	0	35192	0	11197	66
HMP_2019_ibdmdb	MSM79HEA	0	10133	5	8151	54
HMP_2019_ibdmdb	MSM79HES	0	56901	10	29924	35
HMP_2019_ibdmdb	MSM79HEU	0	40529	18	8113	46
HMP_2019_ibdmdb	MSM79HEW	0	25245	9	4290	79
HMP_2019_ibdmdb	MSM79HEY	0	33743	0	13750	51
HMP_2019_ibdmdb	MSM79HF3	1230	30213	0	23247	139
HMP_2019_ibdmdb	MSM79HF5	117	49031	33	47848	39
HMP_2019_ibdmdb	MSM79HF7	215	33558	1	36808	37
HMP_2019_ibdmdb	MSM79HF9	128	32284	52	24049	126
HMP_2019_ibdmdb	MSM79HF9_TR	65	28256	59	21459	56
HMP_2019_ibdmdb	MSM79HFB	82	36326	10	45915	18
HMP_2019_ibdmdb	MSM79HFW	0	40738	0	40983	78
HMP_2019_ibdmdb	MSM79HFY	0	45358	0	36337	15
HMP_2019_ibdmdb	MSM7J16J	0	25580	2	19000	47
HMP_2019_ibdmdb	MSM7J16L	0	32297	3	28173	95
HMP_2019_ibdmdb	MSM7J16N	0	24978	1	20101	90
HMP_2019_ibdmdb	MSM7J16P	0	36645	4	23108	103
HMP_2019_ibdmdb	MSM7J16R	0	29842	1	22759	115
HMP_2019_ibdmdb	MSM9VZEK	0	19280	0	10372	20
HMP_2019_ibdmdb	MSM9VZEK_TR	0	7301	0	9501	33
HMP_2019_ibdmdb	MSM9VZEM	0	24353	2	11248	2
HMP_2019_ibdmdb	MSM9VZEO	0	23217	0	15661	18
HMP_2019_ibdmdb	MSM9VZEQ	0	33635	3	10035	12
HMP_2019_ibdmdb	MSM9VZES	0	27987	3	17623	20
HMP_2019_ibdmdb	MSM9VZEU	0	20468	2	30287	57
HMP_2019_ibdmdb	MSM9VZEW	0	13594	0	21887	0
HMP_2019_ibdmdb	MSM9VZEY	0	23680	15	37774	0
HMP_2019_ibdmdb	MSM9VZF1	0	12828	2	7251	2
HMP_2019_ibdmdb	MSM9VZF3	0	15807	2	13657	22
HMP_2019_ibdmdb	MSM9VZF5	0	12076	46	11314	53
HMP_2019_ibdmdb	MSM9VZF7	9	30945	0	22460	87
HMP_2019_ibdmdb	MSM9VZFF	0	36728	0	49736	119
HMP_2019_ibdmdb	MSM9VZFH	1	40020	0	39901	205
HMP_2019_ibdmdb	MSM9VZFL	0	35259	0	9270	75
HMP_2019_ibdmdb	MSM9VZFN	0	35637	0	13698	12
HMP_2019_ibdmdb	MSM9VZFR	0	41813	1	15068	68
HMP_2019_ibdmdb	MSM9VZFT	0	36107	0	14914	7
HMP_2019_ibdmdb	MSM9VZGO	1	29458	0	44817	116
HMP_2019_ibdmdb	MSM9VZGS	378	18511	0	30662	37
HMP_2019_ibdmdb	MSM9VZGU	1251	21357	0	33335	96
HMP_2019_ibdmdb	MSM9VZGW	0	25861	1	29069	16
HMP_2019_ibdmdb	MSM9VZGY	0	26257	0	12783	189
HMP_2019_ibdmdb	MSM9VZH7	0	26999	0	17424	58
HMP_2019_ibdmdb	MSM9VZHB	0	18359	6	28644	77
HMP_2019_ibdmdb	MSM9VZHF	0	10431	1	22111	91
HMP_2019_ibdmdb	MSM9VZHJ	0	16872	11	20640	69
HMP_2019_ibdmdb	MSM9VZHL	0	21181	0	15672	8
HMP_2019_ibdmdb	MSM9VZHN	0	16657	0	18756	98
HMP_2019_ibdmdb	MSM9VZHP	0	27288	0	23220	45
HMP_2019_ibdmdb	MSM9VZHR	0	21769	1	14611	78
HMP_2019_ibdmdb	MSM9VZHT	0	30197	0	25557	45
HMP_2019_ibdmdb	MSM9VZHX	0	32690	0	11565	21
HMP_2019_ibdmdb	MSM9VZHZ	0	24485	3	25684	0
HMP_2019_ibdmdb	MSM9VZI2	0	25216	2	4952	35
HMP_2019_ibdmdb	MSM9VZI6	0	23947	2	21374	2
HMP_2019_ibdmdb	MSM9VZIM	0	21470	0	24976	11
HMP_2019_ibdmdb	MSM9VZIO	0	20295	22	20704	0
HMP_2019_ibdmdb	MSM9VZIQ	0	22387	8	37410	27
HMP_2019_ibdmdb	MSM9VZIS	0	15851	0	17993	86
HMP_2019_ibdmdb	MSM9VZIU	0	14082	0	33179	12
HMP_2019_ibdmdb	MSM9VZIW	0	13313	0	28818	0
HMP_2019_ibdmdb	MSM9VZIY	0	10359	0	10760	7
HMP_2019_ibdmdb	MSM9VZJ3	0	17972	0	22980	57
HMP_2019_ibdmdb	MSM9VZJB	0	27441	1	12743	21
HMP_2019_ibdmdb	MSM9VZJZ	0	33907	3	28998	21
HMP_2019_ibdmdb	MSM9VZKC	0	31980	0	15459	79
HMP_2019_ibdmdb	MSM9VZKE	0	43042	0	19157	6
HMP_2019_ibdmdb	MSM9VZKI	0	42784	1	21990	39
HMP_2019_ibdmdb	MSM9VZL5	0	38086	0	19166	36
HMP_2019_ibdmdb	MSM9VZL7	0	41426	1	28591	38
HMP_2019_ibdmdb	MSM9VZL9	0	47349	0	33549	47
HMP_2019_ibdmdb	MSM9VZLB	0	45666	0	39257	115
HMP_2019_ibdmdb	MSM9VZLD	0	44722	0	31589	46
HMP_2019_ibdmdb	MSM9VZLF	0	39676	0	33583	38
HMP_2019_ibdmdb	MSM9VZLH	0	44468	0	33041	68
HMP_2019_ibdmdb	MSM9VZLJ	1481	38670	0	66448	59
HMP_2019_ibdmdb	MSM9VZLL	272	43232	8	37026	8
HMP_2019_ibdmdb	MSM9VZLN	19	44784	13	44656	29
HMP_2019_ibdmdb	MSM9VZLP	181	31033	64	37242	36
HMP_2019_ibdmdb	MSM9VZLR	78	29286	43	30904	48
HMP_2019_ibdmdb	MSM9VZLT	1221	30972	12	36832	59
HMP_2019_ibdmdb	MSM9VZLV	1174	33175	12	39387	101
HMP_2019_ibdmdb	MSM9VZMA	0	21152	2	12358	0
HMP_2019_ibdmdb	MSM9VZMA_TR	0	25596	1	5531	1
HMP_2019_ibdmdb	MSM9VZMC	0	30657	4	6551	9
HMP_2019_ibdmdb	MSM9VZME	0	26429	2	9111	65
HMP_2019_ibdmdb	MSM9VZMI	0	21930	4	2888	1
HMP_2019_ibdmdb	MSM9VZMM	0	33078	4	16820	7
HMP_2019_ibdmdb	MSM9VZMO	0	40719	6	22398	58
HMP_2019_ibdmdb	MSM9VZMS	0	51580	0	32642	34
HMP_2019_ibdmdb	MSM9VZMU	0	48369	0	40071	97
HMP_2019_ibdmdb	MSM9VZMW	0	35245	2	25377	56
HMP_2019_ibdmdb	MSM9VZNH	0	31618	0	27596	171
HMP_2019_ibdmdb	MSM9VZNH_TR	0	24780	0	23322	153
HMP_2019_ibdmdb	MSM9VZNL	0	34779	0	30685	152
HMP_2019_ibdmdb	MSM9VZNR	0	11838	11	13438	0
HMP_2019_ibdmdb	MSM9VZNX	0	13044	20	20891	2
HMP_2019_ibdmdb	MSM9VZNZ	0	18383	6	29067	0
HMP_2019_ibdmdb	MSM9VZO2	0	13712	5	22142	1
HMP_2019_ibdmdb	MSM9VZOG	0	23088	5	21895	112
HMP_2019_ibdmdb	MSM9VZOI	0	14905	0	8188	4
HMP_2019_ibdmdb	MSM9VZOK	0	27470	1	27037	61
HMP_2019_ibdmdb	MSM9VZOM	0	14243	0	16543	4
HMP_2019_ibdmdb	MSM9VZOO	0	8136	3	8050	14
HMP_2019_ibdmdb	MSM9VZOQ	0	16040	0	16032	5
HMP_2019_ibdmdb	MSM9VZOS	0	17953	55	8532	55
HMP_2019_ibdmdb	MSM9VZOU	0	8373	149	2389	77
HMP_2019_ibdmdb	MSM9VZOW	0	17537	11	17186	8
HMP_2019_ibdmdb	MSM9VZOY	0	17228	42	19175	20
HMP_2019_ibdmdb	MSM9VZP1	0	9716	58	6632	42
HMP_2019_ibdmdb	MSM9VZP3	0	13641	100	15477	21
HMP_2019_ibdmdb	MSM9VZPH	0	20249	0	29981	42
HMP_2019_ibdmdb	MSM9VZPL	0	17562	0	14449	38
HMP_2019_ibdmdb	MSM9VZPN	0	19019	0	11906	55
HMP_2019_ibdmdb	MSM9VZPT	14	47280	1	49694	76
HMP_2019_ibdmdb	MSMA267V	5	51713	2	47340	184
HMP_2019_ibdmdb	MSMA267X	4	48238	6	44873	50
HMP_2019_ibdmdb	MSMA2684	1	18232	0	17808	95
HMP_2019_ibdmdb	MSMA2688	0	33999	7	22730	10
HMP_2019_ibdmdb	MSMA26AL	0	30017	0	17135	27
HMP_2019_ibdmdb	MSMA26AN	0	16345	1	10033	50
HMP_2019_ibdmdb	MSMA26AP	0	36136	1	14580	66
HMP_2019_ibdmdb	MSMA26AR	0	32897	1	19449	120
HMP_2019_ibdmdb	MSMA26AT	0	39252	0	21130	32
HMP_2019_ibdmdb	MSMA26AV	0	24960	0	17112	47
HMP_2019_ibdmdb	MSMA26AX	0	21471	0	8243	19
HMP_2019_ibdmdb	MSMA26AZ	0	33357	12	9969	35
HMP_2019_ibdmdb	MSMA26AZ_TR	0	34789	17	10599	39
HMP_2019_ibdmdb	MSMA26BB	0	53651	0	38802	90
HMP_2019_ibdmdb	MSMA26BD	0	49789	0	31533	64
HMP_2019_ibdmdb	MSMA26BF	0	47227	0	36993	52
HMP_2019_ibdmdb	MSMA26BH	0	37985	0	30567	67
HMP_2019_ibdmdb	MSMA26BJ	0	42977	0	33986	60
HMP_2019_ibdmdb	MSMA26BL	0	49440	0	20529	60
HMP_2019_ibdmdb	MSMA26BN	0	34339	0	18607	6
HMP_2019_ibdmdb	MSMA26BR	0	36478	0	15039	7
HMP_2019_ibdmdb	MSMA26BT	0	38701	0	18003	61
HMP_2019_ibdmdb	MSMA26BV	0	25699	0	25514	1
HMP_2019_ibdmdb	MSMA26BX	0	44634	2	13665	66
HMP_2019_ibdmdb	MSMA26CV	0	7978	0	11578	3
HMP_2019_ibdmdb	MSMA26CX	0	13782	1	20947	45
HMP_2019_ibdmdb	MSMA26DG	0	16331	2	8622	52
HMP_2019_ibdmdb	MSMA26DI	0	27491	1	22591	111
HMP_2019_ibdmdb	MSMA26DK	0	40277	5	20777	77
HMP_2019_ibdmdb	MSMA26DM	0	36495	4	16064	76
HMP_2019_ibdmdb	MSMA26DO	0	33184	1	26523	138
HMP_2019_ibdmdb	MSMA26EJ	0	12428	53	16739	5
HMP_2019_ibdmdb	MSMA26EL	0	13692	52	15503	7
HMP_2019_ibdmdb	MSMA26EN	1	14685	33	22658	7
HMP_2019_ibdmdb	MSMA26ER	361	15140	21	17583	56
HMP_2019_ibdmdb	MSMA26ET	0	26374	2	14528	13
HMP_2019_ibdmdb	MSMA26EZ	0	26629	1	15757	2
HMP_2019_ibdmdb	MSMAPC55	0	53068	1	33117	54
HMP_2019_ibdmdb	MSMAPC57	0	15703	1	15093	1
HMP_2019_ibdmdb	MSMAPC59	0	25237	16	25014	1
HMP_2019_ibdmdb	MSMAPC5B	0	16209	32	9232	0
HMP_2019_ibdmdb	MSMAPC5D	0	30079	0	29739	1
HMP_2019_ibdmdb	MSMAPC5H	0	39917	0	11477	104
HMP_2019_ibdmdb	MSMAPC5L	0	41489	1	16231	88
HMP_2019_ibdmdb	MSMAPC5Z	693	45286	30	28814	62
HMP_2019_ibdmdb	MSMAPC64	6	34274	4	43911	13
HMP_2019_ibdmdb	MSMAPC66	5	42330	13	34858	211
HMP_2019_ibdmdb	MSMAPC6A	0	20485	0	18299	0
HMP_2019_ibdmdb	MSMAPC6C	0	16957	0	12791	1
HMP_2019_ibdmdb	MSMAPC6E	0	13801	0	15458	13
HMP_2019_ibdmdb	MSMAPC6G	0	15460	0	21590	0
HMP_2019_ibdmdb	MSMAPC6K	0	55253	0	48433	95
HMP_2019_ibdmdb	MSMAPC6M	0	44460	0	41283	130
HMP_2019_ibdmdb	MSMAPC6O	0	45075	0	34138	74
HMP_2019_ibdmdb	MSMAPC7J	0	33947	0	34134	12
HMP_2019_ibdmdb	MSMAPC7P	0	19553	0	13870	0
HMP_2019_ibdmdb	MSMAPC7R	0	20922	0	11157	30
HMP_2019_ibdmdb	MSMAPC7T	0	28878	0	16314	1
HMP_2019_ibdmdb	MSMB4LXS	0	18753	4	10275	176
HMP_2019_ibdmdb	MSMB4LXW	0	22274	0	14996	139
HMP_2019_ibdmdb	MSMB4LXY	0	32126	4	43581	2
HMP_2019_ibdmdb	MSMB4LYB	0	21614	0	25840	4
HMP_2019_ibdmdb	MSMB4LYH	4	47466	1	34857	285
HMP_2019_ibdmdb	MSMB4LZ4	0	26560	1	13376	21
HMP_2019_ibdmdb	MSMB4LZ8	0	46879	0	20438	1
HMP_2019_ibdmdb	MSMB4LZC	0	29261	2	16029	53
HMP_2019_ibdmdb	MSMB4LZK	0	29703	0	10277	51
HMP_2019_ibdmdb	MSMB4LZP	0	14936	34	10821	1
HMP_2019_ibdmdb	MSMB4LZR	0	15828	26	17485	4
HMP_2019_ibdmdb	MSMB4LZV	0	27062	0	29340	59
HMP_2019_ibdmdb	MSMB4LZX	0	37279	0	31665	156
HMP_2019_ibdmdb	MSMB4LZZ	0	52351	0	24956	206
HMP_2019_ibdmdb	PSM6XBQS	0	26077	37	17935	35
HMP_2019_ibdmdb	PSM6XBQU	0	51463	0	27607	48
HMP_2019_ibdmdb	PSM6XBQY	0	13157	8	1801	0
HMP_2019_ibdmdb	PSM6XBQY_TR	0	25428	24	9155	6
HMP_2019_ibdmdb	PSM6XBR1	0	41169	1	14833	42
HMP_2019_ibdmdb	PSM6XBRK	0	28853	22	22485	11
HMP_2019_ibdmdb	PSM6XBRK_TR	0	31841	44	19897	13
HMP_2019_ibdmdb	PSM6XBS4	0	28698	0	21357	9
HMP_2019_ibdmdb	PSM6XBS8	0	24384	1	16045	47
HMP_2019_ibdmdb	PSM6XBSA	0	31587	0	19394	11
HMP_2019_ibdmdb	PSM6XBSE	0	8895	70	7380	1
HMP_2019_ibdmdb	PSM6XBSI	0	31548	26	10221	78
HMP_2019_ibdmdb	PSM6XBSK	0	27483	42	15311	91
HMP_2019_ibdmdb	PSM6XBSM	0	36901	35	10876	69
HMP_2019_ibdmdb	PSM6XBSO	0	24694	49	3882	78
HMP_2019_ibdmdb	PSM6XBSS	0	47426	0	27077	27
HMP_2019_ibdmdb	PSM6XBSU	0	40412	0	15170	6
HMP_2019_ibdmdb	PSM6XBT1	0	28185	0	12212	8
HMP_2019_ibdmdb	PSM6XBT3	0	17338	81	4326	6
HMP_2019_ibdmdb	PSM6XBT5	0	13853	112	532	56
HMP_2019_ibdmdb	PSM6XBT7	0	16527	48	8772	18
HMP_2019_ibdmdb	PSM6XBT9	0	12667	37	2259	1
HMP_2019_ibdmdb	PSM6XBTB	0	17704	28	6776	37
HMP_2019_ibdmdb	PSM6XBTL	0	32739	1	24206	24
HMP_2019_ibdmdb	PSM6XBTP	0	35885	4	14008	24
HMP_2019_ibdmdb	PSM6XBTR	0	45549	0	16165	156
HMP_2019_ibdmdb	PSM6XBTT	0	38152	0	25824	147
HMP_2019_ibdmdb	PSM6XBTX	0	20401	3	11521	54
HMP_2019_ibdmdb	PSM6XBU2	0	35598	2	10757	85
HMP_2019_ibdmdb	PSM6XBUG	0	29885	44	11451	90
HMP_2019_ibdmdb	PSM6XBUI	0	15980	82	2395	87
HMP_2019_ibdmdb	PSM6XBUK	0	36280	0	12703	106
HMP_2019_ibdmdb	PSM6XBUM	0	41162	33	13022	140
HMP_2019_ibdmdb	PSM6XBUO	0	31209	0	11907	101
HMP_2019_ibdmdb	PSM6XBUQ	0	28922	2	15970	82
HMP_2019_ibdmdb	PSM6XBV2	0	25619	49	11547	53
HMP_2019_ibdmdb	PSM6XBV4	0	16735	46	2302	43
HMP_2019_ibdmdb	PSM6XBVI	0	21108	5	5389	2
HMP_2019_ibdmdb	PSM6XBVK	0	17644	11	6882	3
HMP_2019_ibdmdb	PSM6XBVM	0	24964	61	10177	4
HMP_2019_ibdmdb	PSM6XBVO	0	16008	1	5703	2
HMP_2019_ibdmdb	PSM6XBVQ	0	20082	27	11319	2
HMP_2019_ibdmdb	PSM6XBVS	0	12064	16	11775	4
HMP_2019_ibdmdb	PSM6XBW3	0	17881	3	13721	0
HMP_2019_ibdmdb	PSM7J127	0	11615	0	8600	5
HMP_2019_ibdmdb	PSM7J12B	0	16501	1	9315	6
HMP_2019_ibdmdb	PSM7J12D	0	11778	0	5030	62
HMP_2019_ibdmdb	PSM7J12F	0	10580	59	2230	6
HMP_2019_ibdmdb	PSM7J12J	0	10237	25	7117	0
HMP_2019_ibdmdb	PSM7J12R	0	9099	19	491	0
HMP_2019_ibdmdb	PSM7J12V	0	26889	0	13937	33
HMP_2019_ibdmdb	PSM7J12Z	0	45661	5	21690	52
HMP_2019_ibdmdb	PSM7J136	0	25677	0	15313	5
HMP_2019_ibdmdb	PSM7J13E	0	37813	0	19782	14
HMP_2019_ibdmdb	PSM7J13I	0	33926	7	7705	18
HMP_2019_ibdmdb	PSM7J13K	0	20601	28	6460	9
HMP_2019_ibdmdb	PSM7J13M	0	21467	0	7204	57
HMP_2019_ibdmdb	PSM7J13Q	0	20639	0	11086	38
HMP_2019_ibdmdb	PSM7J13Y	0	21803	0	15763	3
HMP_2019_ibdmdb	PSM7J141	0	18394	0	3808	0
HMP_2019_ibdmdb	PSM7J14L	0	23945	3	1474	2
HMP_2019_ibdmdb	PSM7J14N	0	20943	0	13873	56
HMP_2019_ibdmdb	PSM7J14P	0	27412	24	14813	108
HMP_2019_ibdmdb	PSM7J14R	0	43239	7	27145	64
HMP_2019_ibdmdb	PSM7J14T	0	29644	0	18167	45
HMP_2019_ibdmdb	PSM7J14X	0	56348	12	15845	101
HMP_2019_ibdmdb	PSM7J154	0	40382	0	13370	141
HMP_2019_ibdmdb	PSM7J156	0	45428	0	19917	307
HMP_2019_ibdmdb	PSM7J158	6	53438	3	20358	13
HMP_2019_ibdmdb	PSM7J15A	0	32448	0	12437	4
HMP_2019_ibdmdb	PSM7J15G	0	23783	2	10674	2
HMP_2019_ibdmdb	PSM7J15I	0	33002	1	10572	43
HMP_2019_ibdmdb	PSM7J15K	0	17410	3	31768	0
HMP_2019_ibdmdb	PSM7J15M	0	6643	0	16584	0
HMP_2019_ibdmdb	PSM7J15O	0	7195	0	11356	0
HMP_2019_ibdmdb	PSM7J15Q	0	28295	0	37469	0
HMP_2019_ibdmdb	PSM7J15S	0	27647	0	35208	0
HMP_2019_ibdmdb	PSM7J15U	0	5259	0	11831	0
HMP_2019_ibdmdb	PSM7J15W	0	40233	2	13308	1
HMP_2019_ibdmdb	PSM7J161	0	17550	3	1824	0
HMP_2019_ibdmdb	PSM7J163	0	8502	3	526	57
HMP_2019_ibdmdb	PSM7J169	0	14309	0	8215	32
HMP_2019_ibdmdb	PSM7J16B	0	6911	117	795	0
HMP_2019_ibdmdb	PSM7J16F	0	18281	30	5945	85
HMP_2019_ibdmdb	PSM7J16U	0	16763	42	5945	6
HMP_2019_ibdmdb	PSM7J16W	0	29066	0	13028	2
HMP_2019_ibdmdb	PSM7J16Y	0	44626	2	31138	17
HMP_2019_ibdmdb	PSM7J171	0	19459	0	5870	2
HMP_2019_ibdmdb	PSM7J173	0	47973	1	23010	50
HMP_2019_ibdmdb	PSM7J179	0	3400	69	466	0
HMP_2019_ibdmdb	PSM7J17B	0	2492	15	1267	1
HMP_2019_ibdmdb	PSM7J17D	0	5451	48	114	0
HMP_2019_ibdmdb	PSM7J17F	0	418	19	16	0
HMP_2019_ibdmdb	PSM7J17L	0	41658	8	13099	1
HMP_2019_ibdmdb	PSM7J17T	0	34584	0	12871	48
HMP_2019_ibdmdb	PSM7J17V	0	26393	10	19350	0
HMP_2019_ibdmdb	PSM7J17X	0	9125	40	8544	0
HMP_2019_ibdmdb	PSM7J17Z	0	21586	2	14094	0
HMP_2019_ibdmdb	PSM7J182	0	23501	3	20265	0
HMP_2019_ibdmdb	PSM7J184	0	9187	2	5192	0
HMP_2019_ibdmdb	PSM7J186	0	6202	0	9651	0
HMP_2019_ibdmdb	PSM7J18E	0	28024	1	12531	68
HMP_2019_ibdmdb	PSM7J18G	0	30741	0	14209	74
HMP_2019_ibdmdb	PSM7J18I	0	31399	0	18908	66
HMP_2019_ibdmdb	PSM7J18K	0	26467	0	8968	43
HMP_2019_ibdmdb	PSM7J18M	0	23752	0	10348	40
HMP_2019_ibdmdb	PSM7J18Q	0	28735	15	4390	4
HMP_2019_ibdmdb	PSM7J193	0	11595	2	4606	2
HMP_2019_ibdmdb	PSM7J199	0	31058	6	8171	75
HMP_2019_ibdmdb	PSM7J19B	0	41020	3	16470	3
HMP_2019_ibdmdb	PSM7J19F	0	17979	34	3020	99
HMP_2019_ibdmdb	PSM7J19H	0	16073	81	4019	64
HMP_2019_ibdmdb	PSM7J19J	0	42733	3	14831	57
HMP_2019_ibdmdb	PSM7J19N	0	42099	0	26844	26
HMP_2019_ibdmdb	PSM7J19P	0	45009	0	26270	44
HMP_2019_ibdmdb	PSM7J19R	0	36155	4	40616	47
HMP_2019_ibdmdb	PSM7J19T	0	52642	1	19494	47
HMP_2019_ibdmdb	PSM7J19Z	0	20215	53	24817	0
HMP_2019_ibdmdb	PSM7J1A2	0	33593	29	22091	0
HMP_2019_ibdmdb	PSM7J1A4	0	36815	51	20979	84
HMP_2019_ibdmdb	PSM7J1A6	0	16838	4	14085	0
HMP_2019_ibdmdb	PSM7J1A8	0	29374	4	22158	0
HMP_2019_ibdmdb	PSM7J1AM	0	18799	72	6774	59
HMP_2019_ibdmdb	PSM7J1AO	0	16652	65	6466	1
HMP_2019_ibdmdb	PSM7J1AQ	0	19447	9	8144	3
HMP_2019_ibdmdb	PSM7J1AS	0	14451	52	10464	4
HMP_2019_ibdmdb	PSM7J1AU	0	11382	44	9291	3
HMP_2019_ibdmdb	PSM7J1B7	0	24644	5	6144	2
HMP_2019_ibdmdb	PSM7J1B9	0	29324	24	12335	1
HMP_2019_ibdmdb	PSM7J1BB	0	28649	20	14527	1
HMP_2019_ibdmdb	PSM7J1BD	0	32062	43	13306	1
HMP_2019_ibdmdb	PSM7J1BF	0	31645	21	9073	2
HMP_2019_ibdmdb	PSM7J1BJ	0	15846	67	3473	0
HMP_2019_ibdmdb	PSM7J1BL	0	4193	91	105	1
HMP_2019_ibdmdb	PSM7J1BP	0	20128	84	859	2
HMP_2019_ibdmdb	PSM7J1BR	0	8735	43	2622	0
HMP_2019_ibdmdb	PSM7J1BV	0	34588	0	15127	54
HMP_2019_ibdmdb	PSM7J1BX	0	25081	0	6390	14
HMP_2019_ibdmdb	PSM7J1C4	0	34588	0	19749	27
HMP_2019_ibdmdb	PSM7J1C8	0	38016	0	14705	86
HMP_2019_ibdmdb	PSM7J1CC	0	42209	0	21703	14
HMP_2019_ibdmdb	PSM7J1CG	0	26634	2	8739	4
HMP_2019_ibdmdb	PSM7J1CI	0	34436	0	11847	2
HMP_2019_ibdmdb	PSM7J1CU	0	29698	2	8340	1
HMP_2019_ibdmdb	PSM7J1DF	0	34610	0	16918	225
HMP_2019_ibdmdb	PSM7J1DL	0	51777	1	22815	189
HMP_2019_ibdmdb	PSM7J4EF	0	7173	152	1572	0
HMP_2019_ibdmdb	PSMA263M	0	22030	2	16108	83
HMP_2019_ibdmdb	PSMA263S	0	19606	7	7067	1
HMP_2019_ibdmdb	PSMA263U	0	19940	22	5447	0
HMP_2019_ibdmdb	PSMA263W	0	16373	25	8116	0
HMP_2019_ibdmdb	PSMA264K	0	20812	18	11077	2
HMP_2019_ibdmdb	PSMA264O	0	28263	0	10482	1
HMP_2019_ibdmdb	PSMA264Q	0	21503	0	9472	2
HMP_2019_ibdmdb	PSMA264S	0	23546	2	8028	70
HMP_2019_ibdmdb	PSMA264U	0	36741	0	17655	19
HMP_2019_ibdmdb	PSMA264W	0	34909	0	17258	5
HMP_2019_ibdmdb	PSMA2653	0	27544	0	7459	3
HMP_2019_ibdmdb	PSMA2659	0	26651	0	9746	32
HMP_2019_ibdmdb	PSMA265B	0	19512	0	2297	18
HMP_2019_ibdmdb	PSMA265D	0	9834	13	5977	0
HMP_2019_ibdmdb	PSMA265F	0	10326	4	22103	0
HMP_2019_ibdmdb	PSMA265H	0	10117	34	21368	0
HMP_2019_ibdmdb	PSMA265J	0	14233	0	11281	0
HMP_2019_ibdmdb	PSMA265J_TR	0	14233	0	11281	0
HMP_2019_ibdmdb	PSMA265L	0	30614	2	27841	0
HMP_2019_ibdmdb	PSMA265N	0	21327	0	8018	18
HMP_2019_ibdmdb	PSMA265T	0	34946	0	23111	3
HMP_2019_ibdmdb	PSMA265X	0	35317	13	13971	7
HMP_2019_ibdmdb	PSMA2668	0	23926	3	3463	1
HMP_2019_ibdmdb	PSMA266I	0	39656	9	24453	98
HMP_2019_ibdmdb	PSMA266M	0	50156	35	23587	53
HMP_2019_ibdmdb	PSMA266O	0	24223	9	14266	62
HMP_2019_ibdmdb	PSMA266Q	0	24762	33	12560	130
HMP_2019_ibdmdb	PSMA266U	0	28583	13	10190	3
HMP_2019_ibdmdb	PSMA266Y	0	21238	3	7603	1
HMP_2019_ibdmdb	PSMA2671	0	31826	9	7832	0
HMP_2019_ibdmdb	PSMA2675	0	41080	3	13877	0
HMP_2019_ibdmdb	PSMA267D	0	23194	13	9896	11
HMP_2019_ibdmdb	PSMA267F	0	36908	8	19367	77
HMP_2019_ibdmdb	PSMA267H	0	28710	0	12328	14
HMP_2019_ibdmdb	PSMA267J	0	37247	0	17736	68
HMP_2019_ibdmdb	PSMA267P	0	25964	4	10065	39
HMP_2019_ibdmdb	PSMA267R	0	26675	0	10274	54
HMP_2019_ibdmdb	PSMA269G	0	21935	37	20229	3
HMP_2019_ibdmdb	PSMA269O	0	32725	4	14088	83
HMP_2019_ibdmdb	PSMA269S	0	34163	0	14663	0
HMP_2019_ibdmdb	PSMA269W	0	31815	9	12157	0
HMP_2019_ibdmdb	PSMA26A1	0	29165	7	14097	4
HMP_2019_ibdmdb	PSMA26A3	0	26326	1	8730	1
HMP_2019_ibdmdb	PSMB4MBI	0	27821	0	16627	0
HMP_2019_ibdmdb	PSMB4MBK	0	34190	0	23291	87
HMP_2019_ibdmdb	PSMB4MBS	0	26939	9	19862	52
HMP_2019_ibdmdb	PSMB4MC1	0	26743	2	15048	0
HMP_2019_ibdmdb	PSMB4MC3	0	19935	0	5150	5
HMP_2019_ibdmdb	PSMB4MC5	0	24732	54	7164	0
HMP_2019_ibdmdb	PSMB4MC7	0	19096	40	15405	23
HanniganGD_2017	MG100125	133	185296	59	117886	213
HanniganGD_2017	MG100126	3326	115530	8	130071	26015
HanniganGD_2017	MG100127	137	189854	3	110097	506
HanniganGD_2017	MG100128	3702	221413	29	284531	237
HanniganGD_2017	MG100129	272	218121	32	205635	282
HanniganGD_2017	MG100130	3113	288206	3	188758	1172
HanniganGD_2017	MG100131	76	134979	19	79575	158
HanniganGD_2017	MG100132	1979	437859	29	246027	644
HanniganGD_2017	MG100133	335	216706	9	245340	407
HanniganGD_2017	MG100134	228	215763	151	152356	445
HanniganGD_2017	MG100136	112	136042	9	97050	707
HanniganGD_2017	MG100137	1349	284330	5	171944	165
HanniganGD_2017	MG100138	4001	133345	12	202706	30590
HanniganGD_2017	MG100139	217	193098	36	94067	222
HanniganGD_2017	MG100140	182	172847	4	181732	361
HanniganGD_2017	MG100141	3190	286830	23	296249	535
HanniganGD_2017	MG100143	209	264276	6	186067	284
HanniganGD_2017	MG100144	482	462234	4	241319	665
HanniganGD_2017	MG100145	235	226287	14	200651	353
HanniganGD_2017	MG100146	429	264460	285	290797	604
HanniganGD_2017	MG100147	797	272177	267	141512	166
HanniganGD_2017	MG100148	116	181009	218	75745	73
HanniganGD_2017	MG100149	0	305250	644	34347	4
HanniganGD_2017	MG100150	48	264525	8	111278	34789
HanniganGD_2017	MG100151	58	279887	36	33061	119
HanniganGD_2017	MG100152	4679	442800	163	196735	14956
HanniganGD_2017	MG100153	118	613949	3	238046	29
HanniganGD_2017	MG100154	4	534805	782	120438	129
HanniganGD_2017	MG100155	2	200602	103	45362	30
HanniganGD_2017	MG100156	2	343915	3	52300	17
HanniganGD_2017	MG100157	52	275571	7	118692	209
HanniganGD_2017	MG100158	24	327365	9	84845	947
HanniganGD_2017	MG100159	3	382015	72	50140	9
HanniganGD_2017	MG100160	1	260169	28	56811	7
HanniganGD_2017	MG100161	292	382584	38	175361	3701
HanniganGD_2017	MG100162	45	61772	75	68724	14119
HanniganGD_2017	MG100164	2750	67013	5	113217	121
HanniganGD_2017	MG100165	130	179840	22	131508	357
HanniganGD_2017	MG100166	243	357905	7	197383	382
HanniganGD_2017	MG100167	1006	240734	3	181650	398
HanniganGD_2017	MG100168	93	140263	16	67532	125
HanniganGD_2017	MG100169	2756	183171	2	163377	246
HanniganGD_2017	MG100170	285	255977	24	285312	680
HanniganGD_2017	MG100171	186	272386	7	202983	381
HanniganGD_2017	MG100172	87	146073	8	107950	309
HanniganGD_2017	MG100173	1	590705	19	42852	276
HanniganGD_2017	MG100174	3174	392944	7	188892	47109
HanniganGD_2017	MG100175	632	556084	9	73139	251
HanniganGD_2017	MG100176	103	434088	23	150016	409
HanniganGD_2017	MG100177	37	321493	79	100080	388
HanniganGD_2017	MG100178	11	799764	29	178415	246
HanniganGD_2017	MG100179	4171	787674	13	136812	24
HanniganGD_2017	MG100180	574	1016787	13	154176	209
HanniganGD_2017	MG100181	6938	715836	9	294816	51
HanniganGD_2017	MG100182	77	534395	28	218524	177
HanniganGD_2017	MG100184	1	220327	8	41551	56
HanniganGD_2017	MG100185	2799	302547	2	138186	45796
HanniganGD_2017	MG100186	61	79632	267	63786	38592
HanniganGD_2017	MG100188	1452	109514	5	99381	23857
HanniganGD_2017	MG100189	145	171997	5	142880	37264
HanniganGD_2017	MG100190	67	141057	43	61929	21122
HanniganGD_2017	MG100191	109	166156	12	59504	25339
HanniganGD_2017	MG100192	3436	247243	15	143138	40510
HanniganGD_2017	MG100193	226	184641	4	187051	38494
HanniganGD_2017	MG100194	91	101642	0	68464	21141
HanniganGD_2017	MG100195	135	203629	15	71523	31943
HanniganGD_2017	MG100196	61	134693	375	66518	23787
HanniganGD_2017	MG100198	7	191478	4	82473	26388
HanniganGD_2017	MG100199	4	279158	33	49912	478
HanniganGD_2017	MG100200	23	214930	8	91041	180
HanniganGD_2017	MG100201	5340	478399	443	162013	1375
HanniganGD_2017	MG100202	3	527384	4	55114	581
HanniganGD_2017	MG100203	4284	646125	13	127163	111
HanniganGD_2017	MG100204	5108	1207637	44	241763	828
HanniganGD_2017	MG100205	121	540856	13	249278	41
HanniganGD_2017	MG100206	4156	419356	16	204534	608
HanniganGD_2017	MG100207	7	397569	10	58628	9
HanniganGD_2017	MG100208	1	299542	40	43733	29
HeQ_2017	RSZAXPI003062-102	0	63801	150	4939	138
HeQ_2017	RSZAXPI003063-104	0	12744	6	10525	25
HeQ_2017	RSZAXPI003065-105	1	25858	190	19584	0
HeQ_2017	RSZAXPI003069-101	1	27440	6	9480	4
HeQ_2017	RSZAXPI003077-109	0	26622	6	44832	3
HeQ_2017	RSZAXPI003078-111	0	19715	296	2049	2
HeQ_2017	RSZAXPI003079-113	1	109280	52	62114	118
HeQ_2017	RSZAXPI003080-114	0	49585	20	63203	12
HeQ_2017	RSZAXPI003081-115	0	50010	113	70788	67
HeQ_2017	RSZAXPI003082-116	0	31512	16	72042	1
HeQ_2017	RSZAXPI003083-117	0	13467	73	4894	1
HeQ_2017	RSZAXPI003093-124	0	4204	19	875	37
HeQ_2017	RSZAXPI003094-125	0	60064	18	20754	19
HeQ_2017	RSZAXPI003095-129	1	94562	1200	42722	12
HeQ_2017	RSZAXPI003096-130	0	51466	56	28064	1
HeQ_2017	RSZAXPI003097-131	2	31400	341	12018	43
HeQ_2017	RSZAXPI003098-132	0	35390	46	11338	65
HeQ_2017	RSZAXPI003099-133	1	72110	357	40576	47
HeQ_2017	RSZAXPI003101-139	0	61507	19	63070	7
HeQ_2017	RSZAXPI003102-140	0	59266	19	102143	5
HeQ_2017	RSZAXPI003103-141	0	47843	2	100294	0
HeQ_2017	RSZAXPI003104-142	423	52710	94	69621	106
HeQ_2017	RSZAXPI003105-143	1	92922	12	129277	91
HeQ_2017	RSZAXPI003106-145	0	78538	9	58937	4
HeQ_2017	RSZAXPI003107-147	0	18793	89	20214	0
HeQ_2017	RSZAXPI003108-148	0	7019	44	1102	1
HeQ_2017	RSZAXPI003109-149	0	46590	107	21528	10
HeQ_2017	SZAXPI029460-123	0	75998	54	40760	236
HeQ_2017	SZAXPI029461-129	1800	57281	67	50423	141
HeQ_2017	SZAXPI029462-133	0	67848	45	43344	10
HeQ_2017	SZAXPI029463-136	1	65534	9	40142	12
HeQ_2017	SZAXPI029464-140	0	80276	313	69031	16
HeQ_2017	SZAXPI029466-158	0	47887	467	30748	7
HeQ_2017	SZAXPI029467-166	0	59520	90	44120	98
HeQ_2017	SZAXPI029468-169	1	56746	22	38684	4
HeQ_2017	SZAXPI029469-27	1	45129	90	15959	0
HeQ_2017	SZAXPI029471-33	0	34702	229	23905	1
HeQ_2017	SZAXPI029473-40	0	80118	494	49251	2
HeQ_2017	SZAXPI029474-42	1	36357	772	16864	5
HeQ_2017	SZAXPI029475-44	0	57431	1161	39404	57
HeQ_2017	SZAXPI029476-50	0	34888	243	7701	8
HeQ_2017	SZAXPI029479-64	0	8093	101	5017	0
HeQ_2017	SZAXPI029480-66	0	46662	1684	28102	17
HeQ_2017	SZAXPI029482-77	0	40930	74	21503	27
HeQ_2017	SZAXPI029483-78	1	52288	95	33006	10
HeQ_2017	SZAXPI029484-80	0	45554	11	31831	26
HeQ_2017	SZAXPI029485-81	1	41717	40	30994	0
HeQ_2017	SZAXPI029486-84	0	66088	333	49093	0
HeQ_2017	SZAXPI029489-87	0	114460	66	82773	10
HeQ_2017	SZAXPI029490-88	0	100986	12	177073	75
HeQ_2017	SZAXPI029491-89	1	93951	14	85660	65
HeQ_2017	SZAXPI029492-90	0	65346	151	63216	211
HeQ_2017	SZAXPI029493-93	0	65494	42	56117	4
HeQ_2017	SZAXPI029494-94	0	23090	2	7324	2
HeQ_2017	SZAXPI029495-96	1	83630	54	73621	12
HeQ_2017	SZAXPI029496-97	0	10239	15	5407	2
HeQ_2017	SZAXPI029497-98	0	28712	32	10288	1
HeQ_2017	SZAXPI029498-99	0	103246	604	128814	85
HeQ_2017	SZAXPI029499-101	0	52661	73	58459	2
HeQ_2017	SZAXPI029500-102	0	56375	94	53622	115
HeQ_2017	SZAXPI029501-104	0	61359	163	41433	128
HeQ_2017	SZAXPI029502-105	1	73688	122	65236	18
HeQ_2017	SZAXPI029503-106	4	19982	74	5107	5
HeQ_2017	SZAXPI029541-107	1	42739	24	32399	0
HeQ_2017	SZAXPI029542-108	1	15666	2709	12830	61
HeQ_2017	SZAXPI029544-123	0	37094	28	21506	32
HeQ_2017	SZAXPI029545-129	0	11375	404	491	4
HeQ_2017	SZAXPI029546-133	0	35473	3105	38341	0
HeQ_2017	SZAXPI029548-140	0	12464	89	6532	0
HeQ_2017	SZAXPI029549-142	4	59264	18	42314	6
HeQ_2017	SZAXPI029550-158	0	36329	69	9168	58
HeQ_2017	SZAXPI029551-166	0	112019	18	191813	25
HeQ_2017	SZAXPI029552-169	0	85995	26	77491	1
HeQ_2017	SZAXPI029553-32	1	64984	24	58071	11
HeQ_2017	SZAXPI029554-33	1207	102290	23	169873	55
HeQ_2017	SZAXPI029555-35	1	103920	12	89817	17
HeQ_2017	SZAXPI029556-40	0	93821	183	76842	34
HeQ_2017	SZAXPI029557-42	2	53247	116	58152	0
HeQ_2017	SZAXPI029558-44	10	77305	772	77644	41
HeQ_2017	SZAXPI029559-50	0	75592	32	68859	14
HeQ_2017	SZAXPI029560-51	35	115825	11	185364	25
HeQ_2017	SZAXPI029561-52	1	66195	6	81983	10
HeQ_2017	SZAXPI029563-66	0	91077	9	85239	73
HeQ_2017	SZAXPI029564-74	0	81214	19	60705	15
HeQ_2017	SZAXPI029565-77	0	60232	9	73513	44
HeQ_2017	SZAXPI029566-78	0	85855	9	115003	33
HeQ_2017	SZAXPI029567-80	0	98570	15	107803	14
HeQ_2017	SZAXPI029568-81	2	68344	7	85288	7
HeQ_2017	SZAXPI029569-84	0	66774	12	78118	77
HeQ_2017	SZAXPI029570-85	0	102389	8	133232	2
HeQ_2017	SZAXPI029571-86	0	99186	11	109202	68
HeQ_2017	SZAXPI029572-87	1	78633	24	60612	95
HeQ_2017	SZAXPI029573-88	1	126547	9	140447	9
HeQ_2017	SZAXPI029574-89	0	53636	53	59760	1
HeQ_2017	SZAXPI029575-90	1	64896	1593	66566	0
HeQ_2017	SZAXPI029576-93	2	79514	43	89716	5
HeQ_2017	SZAXPI029577-94	1	71255	5	80995	7
HeQ_2017	SZAXPI029578-96	0	95428	50	79019	64
HeQ_2017	SZAXPI029579-97	0	52938	23	65275	3
HeQ_2017	SZAXPI029580-98	0	65814	30	77790	1
HeQ_2017	SZAXPI029581-99	0	70201	8	100064	11
HeQ_2017	SZAXPI029582-100	0	86618	17	85661	27
HeQ_2017	SZAXPI029583-101	0	48843	7	29878	0
HeQ_2017	SZAXPI029584-102	0	112599	10	132269	49
HeQ_2017	SZAXPI029585-104	1	104920	10	99105	5
HeQ_2017	SZAXPI029586-105	0	82752	3	74488	234
HeQ_2017	SZAXPI029587-106	0	92663	5	100205	5
HeQ_2017	SZAXPI029588-107	1	52085	17	62265	79
HeQ_2017	SZAXPI029589-108	1	87029	33	127419	79
HeQ_2017	SZAXPI029590-113	1	73772	18	49127	11
HeQ_2017	SZAXPI029591-123	1	57916	13	69651	9
HeQ_2017	SZAXPI029592-129	0	93506	3	65301	115
HeQ_2017	SZAXPI029593-133	0	91944	5	82315	41
HeQ_2017	SZAXPI029594-136	0	103085	28	121054	74
HeQ_2017	SZAXPI029596-142	0	109554	209	136668	38
HeQ_2017	SZAXPI029597-158	0	107327	92	84847	72
HeQ_2017	SZAXPI029598-166	12	117188	11	128899	95
HeQ_2017	SZAXPI029599-169	0	68349	51	51882	112
HeQ_2017	SZAXPI029600-27	0	127675	6	137449	155
HeQ_2017	SZAXPI029601-32	0	116874	109	85222	11
HeQ_2017	SZAXPI029602-33	0	88325	9	68020	115
HeQ_2017	SZAXPI029670-27	0	104502	25	118503	148
IjazUZ_2017	S101_a_WGS	158	17638	0	23943	185
IjazUZ_2017	S102_a_WGS	0	13338	0	16472	69
IjazUZ_2017	S103_a_WGS	6	7740	0	8601	68
IjazUZ_2017	S117_a_WGS	0	38488	0	39188	6
IjazUZ_2017	S119_a_WGS	0	58639	0	52753	27
IjazUZ_2017	S128_a_WGS	334	33312	0	42930	132
IjazUZ_2017	S130_a_WGS	0	40672	0	63077	39
IjazUZ_2017	S132_a_WGS	0	44843	0	49595	45
IjazUZ_2017	S134_a_WGS	0	54548	0	65576	235
IjazUZ_2017	S138_a_WGS	64	38373	1	67867	113
IjazUZ_2017	S139_a_WGS	0	42287	2	48863	0
IjazUZ_2017	S13_a_WGS	0	37765	0	34860	84
IjazUZ_2017	S140_a_WGS	50	33225	0	38476	204
IjazUZ_2017	S142_a_WGS	0	38834	0	47250	210
IjazUZ_2017	S144_a_WGS	0	53589	0	73603	19
IjazUZ_2017	S146_a_WGS	0	49252	0	45149	119
IjazUZ_2017	S148_a_WGS	0	9663	140	6097	2
IjazUZ_2017	S149_a_WGS	0	22495	1	16997	0
IjazUZ_2017	S14_a_WGS	0	30136	1	34707	0
IjazUZ_2017	S150_a_WGS	0	35765	0	17542	3
IjazUZ_2017	S151_a_WGS	0	32397	0	16084	2
IjazUZ_2017	S152_a_WGS	0	24503	0	20072	1
IjazUZ_2017	S153_a_WGS	0	43636	0	44035	182
IjazUZ_2017	S154_a_WGS	73	53405	0	98721	96
IjazUZ_2017	S155_a_WGS	0	54087	0	31918	4
IjazUZ_2017	S156_a_WGS	0	39611	0	40330	74
IjazUZ_2017	S157_a_WGS	0	43380	1	40910	23
IjazUZ_2017	S158_a_WGS	1	42417	0	33384	27
IjazUZ_2017	S159_a_WGS	75	52989	1	103002	64
IjazUZ_2017	S15_a_WGS	0	22549	0	11582	0
IjazUZ_2017	S160_a_WGS	101	39387	0	87437	3
IjazUZ_2017	S161_a_WGS	1491	44970	0	57503	150
IjazUZ_2017	S162_a_WGS	0	42323	0	57122	26
IjazUZ_2017	S163_a_WGS	875	48384	0	57823	233
IjazUZ_2017	S164_a_WGS	105	45535	0	66391	4
IjazUZ_2017	S165_a_WGS	82	39527	0	81089	121
IjazUZ_2017	S166_a_WGS	89	44126	0	84269	34
IjazUZ_2017	S167_a_WGS	0	57761	0	95857	198
IjazUZ_2017	S16_a_WGS	0	31989	0	15638	0
IjazUZ_2017	S17_a_WGS	0	26758	0	20391	5
IjazUZ_2017	S18_a_WGS	598	32201	0	41342	113
IjazUZ_2017	S1_a_WGS	0	19024	0	18482	52
IjazUZ_2017	S26_a_WGS	0	30766	0	42847	88
IjazUZ_2017	S27_a_WGS	0	12373	0	6182	0
IjazUZ_2017	S28_a_WGS	0	18645	0	10674	0
IjazUZ_2017	S29_a_WGS	0	23310	0	3714	0
IjazUZ_2017	S2_a_WGS	0	20058	0	27654	2
IjazUZ_2017	S30_a_WGS	0	15953	0	5819	2
IjazUZ_2017	S31_a_WGS	0	22116	0	4249	0
IjazUZ_2017	S32_a_WGS	0	28224	1	23773	38
IjazUZ_2017	S33_a_WGS	0	24267	0	17020	0
IjazUZ_2017	S34_a_WGS	0	26305	0	14763	0
IjazUZ_2017	S35_a_WGS	0	34236	0	35907	1
IjazUZ_2017	S36_a_WGS	0	26655	0	23097	0
IjazUZ_2017	S3_a_WGS	0	19156	1	25695	3
IjazUZ_2017	S43_a_WGS	74	47617	0	55639	153
IjazUZ_2017	S45_a_WGS	0	21771	0	16677	4
IjazUZ_2017	S46_a_WGS	0	54436	0	27377	0
IjazUZ_2017	S47_a_WGS	0	15496	0	19972	0
IjazUZ_2017	S48_a_WGS	0	12253	0	16248	0
IjazUZ_2017	S49_a_WGS	0	16527	0	21617	0
IjazUZ_2017	S4_a_WGS	0	39717	1	51377	105
IjazUZ_2017	S50_a_WGS	0	32730	0	33027	76
IjazUZ_2017	S51_a_WGS	0	22683	0	18094	3
IjazUZ_2017	S52_a_WGS	0	24818	0	27084	1
IjazUZ_2017	S53_a_WGS	0	22193	0	29603	89
IjazUZ_2017	S54_a_WGS	0	25022	0	34397	88
IjazUZ_2017	S55_a_WGS	0	61487	0	49278	21
IjazUZ_2017	S56_a_WGS	0	14937	0	14909	50
IjazUZ_2017	S57_a_WGS	0	13972	0	14601	197
IjazUZ_2017	S58_a_WGS	0	20135	0	9799	65
IjazUZ_2017	S59_a_WGS	0	33079	0	20428	100
IjazUZ_2017	S5_a_WGS	0	18142	1	17924	3
IjazUZ_2017	S60_a_WGS	0	49681	0	37203	70
IjazUZ_2017	S62_a_WGS	0	40409	0	24912	26
IjazUZ_2017	S63_a_WGS	0	33102	0	17517	22
IjazUZ_2017	S64_a_WGS	0	20318	0	14805	0
IjazUZ_2017	S65_a_WGS	0	24762	0	10358	0
IjazUZ_2017	S66_a_WGS	0	53209	0	47268	15
IjazUZ_2017	S67_a_WGS	171	33589	0	52330	13
IjazUZ_2017	S68_a_WGS	0	13923	0	975	0
IjazUZ_2017	S69_a_WGS	0	5700	5	83	67
IjazUZ_2017	S6_a_WGS	0	38132	0	51894	51
IjazUZ_2017	S70_a_WGS	0	9732	0	132	1
IjazUZ_2017	S71_a_WGS	0	30517	0	30164	0
IjazUZ_2017	S72_a_WGS	0	45378	0	35839	84
IjazUZ_2017	S73_a_WGS	0	67000	0	59465	98
IjazUZ_2017	S79_a_WGS	17	65776	0	71900	171
IjazUZ_2017	S80_a_WGS	102	87314	0	65358	216
IjazUZ_2017	S81_a_WGS	867	20339	0	22035	6
IjazUZ_2017	S82_a_WGS	0	15447	0	24562	0
IjazUZ_2017	S83_a_WGS	791	59150	0	61412	98
IjazUZ_2017	S84_a_WGS	750	7763	0	11492	10
IjazUZ_2017	S87_a_WGS	0	38483	0	47876	25
KarlssonFH_2013	S112	2	87820	21	182502	185
KarlssonFH_2013	S118	0	134966	49	232877	1115
KarlssonFH_2013	S121	0	116246	20	189488	417
KarlssonFH_2013	S126	1265	112050	26	247524	339
KarlssonFH_2013	S127	2278	111598	81	228541	89
KarlssonFH_2013	S131	84	96457	61	220816	190
KarlssonFH_2013	S137	959	37326	23	82045	177
KarlssonFH_2013	S141	199	101871	46	141060	294
KarlssonFH_2013	S143	1197	118508	62	161192	136
KarlssonFH_2013	S144	91	76750	77	240759	341
KarlssonFH_2013	S146	0	103170	7	136879	213
KarlssonFH_2013	S153	0	165298	24	207584	157
KarlssonFH_2013	S155	1786	179765	26	263144	352
KarlssonFH_2013	S158	1345	127403	89	198138	459
KarlssonFH_2013	S186	1941	133819	62	205131	290
KarlssonFH_2013	S187	1909	172230	53	349497	104
KarlssonFH_2013	S193	122	170096	75	361740	329
KarlssonFH_2013	S194	0	149618	129	331255	556
KarlssonFH_2013	S195	0	114046	56	277221	33
KarlssonFH_2013	S198	630	154336	49	288299	627
KarlssonFH_2013	S200	2426	138148	52	354774	295
KarlssonFH_2013	S205	0	56275	44	91776	13
KarlssonFH_2013	S224	235	114988	32	210322	145
KarlssonFH_2013	S225	0	97574	54	132289	236
KarlssonFH_2013	S227	952	99108	4	142588	163
KarlssonFH_2013	S229	0	105410	39	115887	201
KarlssonFH_2013	S231	1890	82276	35	158321	448
KarlssonFH_2013	S235	0	69868	7	60922	170
KarlssonFH_2013	S239	2246	95874	42	244489	134
KarlssonFH_2013	S243	695	91065	36	167655	99
KarlssonFH_2013	S244	1	58772	70	98021	31
KarlssonFH_2013	S248	0	83530	19	103108	243
KarlssonFH_2013	S249	0	49050	42	66851	175
KarlssonFH_2013	S258	0	73766	24	88290	324
KarlssonFH_2013	S263	18	86467	59	139080	88
KarlssonFH_2013	S264	360	85367	70	153101	221
KarlssonFH_2013	S268	1	100260	30	120646	156
KarlssonFH_2013	S269	0	74836	23	115013	294
KarlssonFH_2013	S278	692	138269	71	319396	190
KarlssonFH_2013	S286	401	75026	39	68403	92
KarlssonFH_2013	S288	0	94453	86	110010	219
KarlssonFH_2013	S290	0	81247	38	119692	303
KarlssonFH_2013	S297	33	56940	18	70967	151
KarlssonFH_2013	S299	0	110488	10	187811	275
KarlssonFH_2013	S304	0	83741	30	88288	262
KarlssonFH_2013	S305	158	104830	50	131922	225
KarlssonFH_2013	S312	1	188181	1147	355745	290
KarlssonFH_2013	S317	2	150723	2690	306539	209
KarlssonFH_2013	S327	2281	108033	13	131773	169
KarlssonFH_2013	S330	393	83404	37	179658	85
KarlssonFH_2013	S332	59	88448	80	184304	539
KarlssonFH_2013	S334	1	63688	82	133703	227
KarlssonFH_2013	S342	277	68888	20	73508	105
KarlssonFH_2013	S344	0	85481	17	88421	29
KarlssonFH_2013	S347	0	91194	79	178126	486
KarlssonFH_2013	S349	0	121758	52	144857	226
KarlssonFH_2013	S350	62	126058	320	282711	217
KarlssonFH_2013	S353	0	105064	158	275226	410
KarlssonFH_2013	S354	0	62217	73	118469	766
KarlssonFH_2013	S356	1	84309	192	133704	34
KarlssonFH_2013	S365	2192	123791	69	229341	408
KarlssonFH_2013	S367	0	95074	45	123543	17
KarlssonFH_2013	S370	0	116012	53	153500	163
KarlssonFH_2013	S372	0	78659	34	101964	55
KarlssonFH_2013	S378	920	126706	343	359710	1521
KarlssonFH_2013	S380	862	78991	25	119824	154
KarlssonFH_2013	S381	34	116667	62	163124	271
KarlssonFH_2013	S384	942	95900	43	137718	236
KarlssonFH_2013	S389	0	79157	22	140841	97
KarlssonFH_2013	S393	0	68608	34	117216	852
KarlssonFH_2013	S395	0	100278	6	133707	37
KarlssonFH_2013	S397	2408	86909	86	171616	143
KarlssonFH_2013	S398	0	59861	44	85593	10
KarlssonFH_2013	S420	0	93280	112	83207	81
KarlssonFH_2013	S421	8	96019	34	159266	494
KarlssonFH_2013	S422	1164	153350	41	260709	1498
KarlssonFH_2013	S424	1	99630	48	202675	493
KarlssonFH_2013	S432	0	89629	22	138157	137
KarlssonFH_2013	S434	0	105191	56	152959	1132
KarlssonFH_2013	S436	2902	109180	59	297450	42
KarlssonFH_2013	S439	0	84641	110	130548	300
KarlssonFH_2013	S441	0	97663	60	146950	336
KarlssonFH_2013	S446	2346	64836	7	156550	46
KarlssonFH_2013	S451	0	74537	40	108326	42
KarlssonFH_2013	S456	0	154490	10	297798	414
KarlssonFH_2013	S457	2	123931	34	169784	357
KarlssonFH_2013	S458	66	138317	117	362571	472
KarlssonFH_2013	S462	871	156441	116	437975	443
KarlssonFH_2013	S463	2477	143759	1022	314119	504
KarlssonFH_2013	S468	3566	121903	22	238194	184
KarlssonFH_2013	S470	132	51927	13	60229	142
KarlssonFH_2013	S472	1	91004	26	154440	46
KarlssonFH_2013	S475	0	46707	7	72640	177
KarlssonFH_2013	S476	0	153294	75	251759	398
KarlssonFH_2013	S478	0	130751	39	274011	556
KarlssonFH_2013	S479	1570	73124	24	213981	516
KarlssonFH_2013	S483	0	91706	46	161161	1
KarlssonFH_2013	S484	0	94415	10	129434	74
KarlssonFH_2013	S485	139	49482	41	58645	162
KarlssonFH_2013	S487	520	119322	59	293255	508
KarlssonFH_2013	S488	58	126421	70	260596	3174
KarlssonFH_2013	S495	2	128224	31	218261	115
KarlssonFH_2013	S497	66	120634	34	270212	187
KarlssonFH_2013	S51	3	121374	90	125859	309
KarlssonFH_2013	S517	1627	100924	760	207736	259
KarlssonFH_2013	S524	43	92083	73	161173	68
KarlssonFH_2013	S526	1188	118887	56	242895	78
KarlssonFH_2013	S529	0	95057	83	138645	495
KarlssonFH_2013	S53	316	101000	33	191245	287
KarlssonFH_2013	S530	1640	99701	51	150899	263
KarlssonFH_2013	S536	1624	83627	35	146224	162
KarlssonFH_2013	S54	2176	104831	55	205208	79
KarlssonFH_2013	S543	408	139150	12	187103	295
KarlssonFH_2013	S547	0	97419	36	208701	474
KarlssonFH_2013	S550	0	60361	39	39375	192
KarlssonFH_2013	S551	0	109741	51	278415	45
KarlssonFH_2013	S552	393	100326	41	222104	226
KarlssonFH_2013	S558	2183	125462	50	199952	53
KarlssonFH_2013	S561	357	92162	24	101554	30
KarlssonFH_2013	S563	0	109630	62	137335	152
KarlssonFH_2013	S577	1592	92965	10	181913	319
KarlssonFH_2013	S58	133	124546	24	159422	166
KarlssonFH_2013	S584	0	131960	11	236329	309
KarlssonFH_2013	S587	0	121547	170	287436	355
KarlssonFH_2013	S589	0	84625	83	146324	246
KarlssonFH_2013	S59	81	98991	93	167516	207
KarlssonFH_2013	S591	79	112901	47	180324	867
KarlssonFH_2013	S598	1252	125493	71	185089	334
KarlssonFH_2013	S60	4014	104718	91	209409	146
KarlssonFH_2013	S600	0	87771	35	100450	87
KarlssonFH_2013	S602	0	99355	40	170261	434
KarlssonFH_2013	S604	0	90613	217	76610	156
KarlssonFH_2013	S614	0	105635	7	136827	207
KarlssonFH_2013	S617	2640	107032	22	148149	394
KarlssonFH_2013	S618	0	121617	9	143991	237
KarlssonFH_2013	S628	2645	133772	190	207613	350
KarlssonFH_2013	S638	0	109401	82	145321	922
KarlssonFH_2013	S640	0	85186	10	213557	336
KarlssonFH_2013	S643	114	115971	102	198492	218
KarlssonFH_2013	S646	0	55805	166	73980	86
KarlssonFH_2013	S655	19	117936	9	106760	147
KarlssonFH_2013	S77	320	103549	58	210726	269
KarlssonFH_2013	S80	746	97065	24	164518	288
KarlssonFH_2013	S88	44	93508	12	302413	425
KarlssonFH_2013	S92	0	68784	166	116265	257
KosticAD_2015	PRJNA231909.3101140	0	42037	46	14923	14
KosticAD_2015	PRJNA231909.3101335	0	60051	7	15349	3
KosticAD_2015	PRJNA231909.3101336	0	101660	102	44249	5
KosticAD_2015	PRJNA231909.3101338	0	117228	40	103132	111
KosticAD_2015	PRJNA231909.3101436	0	37885	69	38272	4
KosticAD_2015	PRJNA231909.3101439	0	55115	2	24865	143
KosticAD_2015	PRJNA231909.3102732	0	79511	3	31462	4
KosticAD_2015	PRJNA231909.3102986	0	20093	5	1822	2
KosticAD_2015	PRJNA231909.3103734	0	29052	21	8832	1
KosticAD_2015	PRJNA231909.3103736	0	43673	8	11653	74
KosticAD_2015	PRJNA231909.3104913	0	18145	2	4099	0
KosticAD_2015	PRJNA231909.3105378	0	57613	2	7278	0
KosticAD_2015	PRJNA231909.3105379	0	14794	70	1830	1
KosticAD_2015	PRJNA231909.3105829	0	55430	26	43803	49
KosticAD_2015	PRJNA231909.3105875	1	137740	17	143201	328
KosticAD_2015	PRJNA231909.3106384	0	39385	9	32895	102
KosticAD_2015	PRJNA231909.3107336	0	52350	1	73289	0
KosticAD_2015	PRJNA231909.3107345	1	18978	1	2034	0
KosticAD_2015	PRJNA231909.3107373	0	40159	4	15994	7
KosticAD_2015	PRJNA231909.3107376	0	35407	1	40249	12
KosticAD_2015	PRJNA231909.3107526	1	125188	4	110493	137
KosticAD_2015	PRJNA231909.3107527	1	129287	11	95326	157
KosticAD_2015	PRJNA231909.3107649	1	56829	7	53600	152
KosticAD_2015	PRJNA231909.3107651	1	47825	14	29687	245
KosticAD_2015	PRJNA231909.3107859	0	63684	4	22074	37
KosticAD_2015	PRJNA231909.3107861	0	82773	0	28529	119
KosticAD_2015	PRJNA231909.3107883	0	84410	5	40564	87
KosticAD_2015	PRJNA231909.3107978	0	62323	69	6731	2
KosticAD_2015	PRJNA231909.3108096	0	74494	6	29361	18
KosticAD_2015	PRJNA231909.3108098	0	98508	13	59309	165
KosticAD_2015	PRJNA231909.3108100	0	80552	2	59440	74
KosticAD_2015	PRJNA231909.3108103	1	76190	5	47598	119
KosticAD_2015	PRJNA231909.3108105	1	89300	1	51609	15
KosticAD_2015	PRJNA231909.3108107	0	82016	4	54434	9
KosticAD_2015	PRJNA231909.3108330	1	66421	4	66717	113
KosticAD_2015	PRJNA231909.3108332	0	115012	2	75854	225
KosticAD_2015	PRJNA231909.3108363	0	93300	3	55381	223
KosticAD_2015	PRJNA231909.3108437	1	95475	19	74641	126
KosticAD_2015	PRJNA231909.3108440	0	89179	7	85494	124
KosticAD_2015	PRJNA231909.3108485	0	66922	22	49992	10
KosticAD_2015	PRJNA231909.3108488	0	91012	10	93083	24
KosticAD_2015	PRJNA231909.3108490	0	56565	4	25804	176
KosticAD_2015	PRJNA231909.3108601	0	75649	3	69126	108
KosticAD_2015	PRJNA231909.3108874	1	38617	7	24099	0
KosticAD_2015	PRJNA231909.3108875	1	99043	2	98553	51
KosticAD_2015	PRJNA231909.3109753	0	26786	9	6079	5
KosticAD_2015	PRJNA231909.3109755	0	62960	1	27602	198
KosticAD_2015	PRJNA231909.3109940	1	90877	7	73402	63
KosticAD_2015	PRJNA231909.3109945	2	100956	37	61468	55
KosticAD_2015	PRJNA231909.3109952	0	112379	14	75758	18
KosticAD_2015	PRJNA231909.3109997	0	63730	14	34595	101
KosticAD_2015	PRJNA231909.3110006	0	85428	22	52383	90
KosticAD_2015	PRJNA231909.3110086	0	140901	1	126945	19
KosticAD_2015	PRJNA231909.3110090	1	139259	141	114357	161
KosticAD_2015	PRJNA231909.3110226	0	65330	4	85099	13
KosticAD_2015	PRJNA231909.3111969	0	56138	3	41805	6
KosticAD_2015	PRJNA231909.3111970	0	48527	2	43678	25
KosticAD_2015	PRJNA231909.3112121	0	90589	55	73602	23
KosticAD_2015	PRJNA231909.3112122	0	99241	5	69336	130
KosticAD_2015	PRJNA231909.3112348	0	38609	1	32671	5
KosticAD_2015	PRJNA231909.3112358	0	45044	4	48605	0
KosticAD_2015	PRJNA231909.3112359	0	45815	3	46334	157
KosticAD_2015	PRJNA231909.3112360	0	44383	3	48003	0
KosticAD_2015	PRJNA231909.3112363	0	98047	3	81429	41
KosticAD_2015	PRJNA231909.3112365	0	44518	1	27460	10
KosticAD_2015	PRJNA231909.3112367	1	61212	0	27239	152
KosticAD_2015	PRJNA231909.3112419	0	102005	4	84524	6
KosticAD_2015	PRJNA231909.3112924	0	60157	4	37448	17
KosticAD_2015	PRJNA231909.3112925	0	80588	10	87357	5
KosticAD_2015	PRJNA231909.3113035	0	33740	0	47962	1
KosticAD_2015	PRJNA231909.3113044	0	104107	5	99781	14
KosticAD_2015	PRJNA231909.3113065	0	79245	2	58036	54
KosticAD_2015	PRJNA231909.3113068	0	61438	2	53233	72
KosticAD_2015	PRJNA231909.3113111	0	58997	127	26027	160
KosticAD_2015	PRJNA231909.3113114	0	68192	7	55863	158
KosticAD_2015	PRJNA231909.3113118	0	57209	7	45604	186
KosticAD_2015	PRJNA231909.3113339	1	63348	5	56461	72
KosticAD_2015	PRJNA231909.3113393	1	46910	3	27516	0
KosticAD_2015	PRJNA231909.3113604	0	41044	1	38541	0
KosticAD_2015	PRJNA231909.3113627	0	51434	12	23176	2
KosticAD_2015	PRJNA231909.3113663	0	44240	10	34059	3
KosticAD_2015	PRJNA231909.3113669	1	66003	2	56310	10
KosticAD_2015	PRJNA231909.3113765	0	67468	1	38516	5
KosticAD_2015	PRJNA231909.3113767	0	84254	3	75102	7
KosticAD_2015	PRJNA231909.3113831	2	38190	10	37100	0
KosticAD_2015	PRJNA231909.3113834	0	41694	3	30455	5
KosticAD_2015	PRJNA231909.3113933	0	100447	10	94780	23
KosticAD_2015	PRJNA231909.3113936	0	124099	2	107750	65
KosticAD_2015	PRJNA231909.3113996	0	57219	0	43873	138
KosticAD_2015	PRJNA231909.3114185	0	49723	4	25191	0
KosticAD_2015	PRJNA231909.3114201	1	52385	5	17842	2
KosticAD_2015	PRJNA231909.3114542	0	16217	7	16189	1
KosticAD_2015	PRJNA231909.3114545	1	25701	0	29255	1
KosticAD_2015	PRJNA231909.3114755	1	77330	7	46822	11
KosticAD_2015	PRJNA231909.3114784	0	63592	6	77302	13
KosticAD_2015	PRJNA231909.3114810	0	120158	4	105013	67
KosticAD_2015	PRJNA231909.3114865	0	92603	2	57186	33
KosticAD_2015	PRJNA231909.3115067	0	74063	5	33156	7
KosticAD_2015	PRJNA231909.3115068	0	50470	1	44892	4
KosticAD_2015	PRJNA231909.3115070	1	57142	2	34308	73
KosticAD_2015	PRJNA231909.3115087	0	106868	10	89228	101
KosticAD_2015	PRJNA231909.3115315	1	80243	4	57922	75
KosticAD_2015	PRJNA231909.3115615	0	88466	2	63511	193
KosticAD_2015	PRJNA231909.3115643	0	67640	5	95242	313
KosticAD_2015	PRJNA231909.3115644	0	61397	0	76227	2
KosticAD_2015	PRJNA231909.3115646	0	116512	6	94476	188
KosticAD_2015	PRJNA231909.3116456	0	65810	72	8033	4
KosticAD_2015	PRJNA231909.3116468	1	78773	15	34174	72
KosticAD_2015	PRJNA231909.3116471	0	70646	12	34071	40
KosticAD_2015	PRJNA231909.3117245	0	50423	8	25836	5661
KosticAD_2015	PRJNA231909.3117247	0	64495	3	50252	203
KosticAD_2015	PRJNA231909.3117249	0	60377	5	52117	127
KosticAD_2015	PRJNA231909.3117378	0	69166	3	60454	378
KosticAD_2015	PRJNA231909.3117380	0	113599	16	95347	121
KosticAD_2015	PRJNA231909.3117383	1	123291	11	108005	268
KosticAD_2015	PRJNA231909.3117624	0	90223	5	84686	11
KosticAD_2015	PRJNA231909.3117627	0	95562	12	102158	1116
KosticAD_2015	PRJNA231909.3119726	0	74637	10	68834	1298
KosticAD_2015	PRJNA231909.3119727	1	75547	1	51365	332
KosticAD_2015	PRJNA231909.3119729	0	59108	4	60986	276
LeChatelierE_2013	MH0001	0	12713	9	14839	9
LeChatelierE_2013	MH0002	1	98692	11	171887	422
LeChatelierE_2013	MH0003	1	95227	2	96843	273
LeChatelierE_2013	MH0004	1	24118	16	38905	1
LeChatelierE_2013	MH0005	0	17123	7	30356	46
LeChatelierE_2013	MH0006	0	82251	45	221679	130
LeChatelierE_2013	MH0007	0	26836	9	50152	297
LeChatelierE_2013	MH0008	1	34377	2	29681	2
LeChatelierE_2013	MH0009	201	63588	17	198380	361
LeChatelierE_2013	MH0010	1	17635	3	28734	97
LeChatelierE_2013	MH0011	383	84117	34	186690	227
LeChatelierE_2013	MH0012	3345	102654	41	280702	481
LeChatelierE_2013	MH0013	326	23731	21	36327	54
LeChatelierE_2013	MH0014	13	75897	27	143340	229
LeChatelierE_2013	MH0015	0	39441	2	31634	20
LeChatelierE_2013	MH0016	0	70421	8	127190	138
LeChatelierE_2013	MH0017	0	17961	5	34187	90
LeChatelierE_2013	MH0018	1	19223	19	18741	81
LeChatelierE_2013	MH0019	0	20822	5	44041	215
LeChatelierE_2013	MH0020	0	49628	34	50556	372
LeChatelierE_2013	MH0021	14	75896	3	127055	206
LeChatelierE_2013	MH0022	8	13572	10	56058	5
LeChatelierE_2013	MH0023	0	16143	5	20537	39
LeChatelierE_2013	MH0024	9	50659	3	133354	268
LeChatelierE_2013	MH0025	924	126032	6	193661	50
LeChatelierE_2013	MH0026	0	42435	2	84903	241
LeChatelierE_2013	MH0027	1	34514	6	38370	156
LeChatelierE_2013	MH0028	2	92831	6	122729	132
LeChatelierE_2013	MH0030	2	37930	28	146088	132
LeChatelierE_2013	MH0031	37	47122	64	201234	691
LeChatelierE_2013	MH0032	0	67855	31	107856	160
LeChatelierE_2013	MH0033	19	71535	4	128032	508
LeChatelierE_2013	MH0034	0	20093	0	25552	0
LeChatelierE_2013	MH0035	5	71955	51	131597	192
LeChatelierE_2013	MH0036	4	39343	11	108191	183
LeChatelierE_2013	MH0037	1	54877	13	99410	26
LeChatelierE_2013	MH0038	9	41665	16	77676	125
LeChatelierE_2013	MH0039	0	67456	5	82200	210
LeChatelierE_2013	MH0040	0	77992	8	132182	117
LeChatelierE_2013	MH0041	0	78881	30	83831	86
LeChatelierE_2013	MH0042	25	55016	92	118289	309
LeChatelierE_2013	MH0043	0	79379	204	143900	191
LeChatelierE_2013	MH0044	0	59918	2	89429	289
LeChatelierE_2013	MH0045	0	89220	9	103511	166
LeChatelierE_2013	MH0046	0	57810	5	84257	198
LeChatelierE_2013	MH0047	1	59409	9	95591	3
LeChatelierE_2013	MH0048	0	66620	4	114778	97
LeChatelierE_2013	MH0049	0	64630	4	41499	177
LeChatelierE_2013	MH0050	32	66701	1	148104	508
LeChatelierE_2013	MH0051	17	63774	19	98351	34
LeChatelierE_2013	MH0052	9	55789	13	146737	351
LeChatelierE_2013	MH0053	175	49274	17	144269	57
LeChatelierE_2013	MH0054	22	54191	9	118232	97
LeChatelierE_2013	MH0055	0	49949	13	134269	497
LeChatelierE_2013	MH0056	288	81347	62	127622	183
LeChatelierE_2013	MH0057	0	49973	4	53745	246
LeChatelierE_2013	MH0058	2	80703	21	131550	331
LeChatelierE_2013	MH0059	0	84190	9	113848	199
LeChatelierE_2013	MH0060	2363	53203	6	166102	73
LeChatelierE_2013	MH0061	0	44165	77	59990	16
LeChatelierE_2013	MH0062	0	96161	322	107954	188
LeChatelierE_2013	MH0063	17	59444	9	144814	290
LeChatelierE_2013	MH0064	0	76270	10	96424	220
LeChatelierE_2013	MH0065	1777	78984	20	187949	177
LeChatelierE_2013	MH0066	27	93565	5	122487	298
LeChatelierE_2013	MH0067	0	58639	9	58430	70
LeChatelierE_2013	MH0068	0	64399	17	68753	203
LeChatelierE_2013	MH0069	0	105879	5	179502	436
LeChatelierE_2013	MH0070	66	83974	18	148555	212
LeChatelierE_2013	MH0071	32	80760	16	121467	164
LeChatelierE_2013	MH0072	0	59004	12	38393	14
LeChatelierE_2013	MH0073	1	97737	19	66980	94
LeChatelierE_2013	MH0074	2	45319	3	77010	300
LeChatelierE_2013	MH0075	120	84144	3	131067	173
LeChatelierE_2013	MH0076	9	87814	16	153646	172
LeChatelierE_2013	MH0077	10	81533	28	169273	306
LeChatelierE_2013	MH0078	0	36983	80	53253	362
LeChatelierE_2013	MH0079	4411	58794	9	146565	307
LeChatelierE_2013	MH0080	0	79551	18	130081	137
LeChatelierE_2013	MH0081	264	73551	6	145980	256
LeChatelierE_2013	MH0082	113	78009	15	153281	338
LeChatelierE_2013	MH0083	0	79816	3	117604	138
LeChatelierE_2013	MH0084	0	50789	3	41604	129
LeChatelierE_2013	MH0085	0	76013	8	62001	267
LeChatelierE_2013	MH0086	0	101949	6	123309	66
LeChatelierE_2013	MH0087	0	32989	4	25566	3
LeChatelierE_2013	MH0088	0	49770	4	81885	14
LeChatelierE_2013	MH0089	0	85440	11	83762	46
LeChatelierE_2013	MH0090	1449	71708	8	128297	803
LeChatelierE_2013	MH0091	0	79080	5	116009	183
LeChatelierE_2013	MH0092	0	61592	2	103779	73
LeChatelierE_2013	MH0093	0	45157	5	42874	67
LeChatelierE_2013	MH0094	0	60241	3	93868	92
LeChatelierE_2013	MH0095	0	63926	4	83283	112
LeChatelierE_2013	MH0096	2774	37277	23	160337	170
LeChatelierE_2013	MH0097	1862	51376	36	98033	123
LeChatelierE_2013	MH0098	3	72987	15	140234	141
LeChatelierE_2013	MH0099	0	65014	14	83659	61
LeChatelierE_2013	MH0100	1258	70912	34	136681	231
LeChatelierE_2013	MH0101	0	46861	3	86164	87
LeChatelierE_2013	MH0102	1194	78270	19	110878	233
LeChatelierE_2013	MH0103	0	63763	5	110244	266
LeChatelierE_2013	MH0104	218	78655	11	141130	128
LeChatelierE_2013	MH0105	0	63407	11	59882	255
LeChatelierE_2013	MH0106	0	60591	1	54854	393
LeChatelierE_2013	MH0107	601	81115	17	105075	398
LeChatelierE_2013	MH0108	0	67410	2	57258	23
LeChatelierE_2013	MH0109	0	36491	0	41216	187
LeChatelierE_2013	MH0110	0	50390	2	55943	44
LeChatelierE_2013	MH0111	1	55767	14	105939	94
LeChatelierE_2013	MH0113	0	62840	91	146275	277
LeChatelierE_2013	MH0114	0	49522	3	52254	59
LeChatelierE_2013	MH0115	218	73467	9	127719	99
LeChatelierE_2013	MH0116	1694	79850	4	91715	340
LeChatelierE_2013	MH0117	1300	66229	39	185915	146
LeChatelierE_2013	MH0118	0	66770	10	124196	209
LeChatelierE_2013	MH0119	0	68435	5	91950	155
LeChatelierE_2013	MH0120	398	68142	7	120655	118
LeChatelierE_2013	MH0121	1	45680	6	58962	93
LeChatelierE_2013	MH0122	0	58376	5	54139	1892
LeChatelierE_2013	MH0123	11	51429	7	103652	82
LeChatelierE_2013	MH0124	337	61128	18	145792	151
LeChatelierE_2013	MH0125	2	71336	27	112856	74
LeChatelierE_2013	MH0126	1606	53776	48	206231	68
LeChatelierE_2013	MH0127	0	42062	4	60479	20
LeChatelierE_2013	MH0128	1	55980	0	63221	13
LeChatelierE_2013	MH0129	32	70489	33	124040	26
LeChatelierE_2013	MH0130	26	44606	9	92883	56
LeChatelierE_2013	MH0131	139	78446	21	199916	216
LeChatelierE_2013	MH0132	74	53838	23	147040	263
LeChatelierE_2013	MH0133	0	39753	1	56936	53
LeChatelierE_2013	MH0134	1	63787	4	67973	176
LeChatelierE_2013	MH0135	52	75329	17	94477	260
LeChatelierE_2013	MH0136	1	68218	5	87739	109
LeChatelierE_2013	MH0137	1	69704	15	96234	135
LeChatelierE_2013	MH0138	0	30303	1	58735	41
LeChatelierE_2013	MH0139	2	79284	2	77348	158
LeChatelierE_2013	MH0140	0	81830	41	99789	20
LeChatelierE_2013	MH0141	1	80160	6	126040	92
LeChatelierE_2013	MH0142	1	58970	18	127701	280
LeChatelierE_2013	MH0143	1217	61200	117	183776	248
LeChatelierE_2013	MH0144	0	59614	8	139775	55
LeChatelierE_2013	MH0145	734	88393	14	135783	425
LeChatelierE_2013	MH0146	0	46999	5	58234	64
LeChatelierE_2013	MH0147	0	88744	22	120886	1056
LeChatelierE_2013	MH0148	1324	60586	10	104440	305
LeChatelierE_2013	MH0149	1582	56124	5	110905	159
LeChatelierE_2013	MH0150	0	65634	12	123470	54
LeChatelierE_2013	MH0151	198	66431	8	104617	297
LeChatelierE_2013	MH0152	2	68178	5	86722	286
LeChatelierE_2013	MH0153	604	84571	12	120718	121
LeChatelierE_2013	MH0154	1	66029	3	112202	1107
LeChatelierE_2013	MH0155	0	51434	2	65726	84
LeChatelierE_2013	MH0156	1	34935	1	40806	53
LeChatelierE_2013	MH0157	1037	69213	20	149793	149
LeChatelierE_2013	MH0158	1	59175	13	74735	239
LeChatelierE_2013	MH0159	638	50860	31	111808	136
LeChatelierE_2013	MH0160	0	51108	5	92925	219
LeChatelierE_2013	MH0161	0	90978	15	125860	234
LeChatelierE_2013	MH0162	0	70594	0	101542	342
LeChatelierE_2013	MH0163	1137	65850	3	98267	170
LeChatelierE_2013	MH0164	0	53777	1	60329	139
LeChatelierE_2013	MH0165	403	66591	4	127751	102
LeChatelierE_2013	MH0166	0	44375	1	57470	111
LeChatelierE_2013	MH0167	0	54393	1	56371	48
LeChatelierE_2013	MH0168	35	86457	6	125713	230
LeChatelierE_2013	MH0169	0	64586	17	127382	183
LeChatelierE_2013	MH0170	0	68908	2	99012	154
LeChatelierE_2013	MH0172	0	77786	8	104777	311
LeChatelierE_2013	MH0173	1987	79625	50	155564	134
LeChatelierE_2013	MH0174	0	68239	8	109708	81
LeChatelierE_2013	MH0175	0	52066	25	125421	161
LeChatelierE_2013	MH0176	0	98024	28	122363	73
LeChatelierE_2013	MH0177	45	70919	4	69722	29
LeChatelierE_2013	MH0178	0	58201	10	59846	234
LeChatelierE_2013	MH0179	0	33324	0	43136	43
LeChatelierE_2013	MH0180	0	45476	2	80649	152
LeChatelierE_2013	MH0181	32	78266	3	104319	29
LeChatelierE_2013	MH0182	0	42835	16	61648	333
LeChatelierE_2013	MH0183	0	78641	10	144456	296
LeChatelierE_2013	MH0184	1	80254	4	90406	60
LeChatelierE_2013	MH0185	0	64062	5	104396	140
LeChatelierE_2013	MH0186	1	29122	1	55488	7
LeChatelierE_2013	MH0187	0	74774	5	133557	126
LeChatelierE_2013	MH0188	1	79641	7	187449	148
LeChatelierE_2013	MH0189	2614	56795	1401	233504	127
LeChatelierE_2013	MH0191	2	93839	9	172178	160
LeChatelierE_2013	MH0193	1505	73399	8	172515	177
LeChatelierE_2013	MH0195	1046	115263	4	187053	271
LeChatelierE_2013	MH0196	0	109823	25	204922	174
LeChatelierE_2013	MH0197	620	95490	10	240426	203
LeChatelierE_2013	MH0198	0	88333	6	196232	196
LeChatelierE_2013	MH0199	0	80548	3	104516	11
LeChatelierE_2013	MH0200	1642	92843	22	230907	312
LeChatelierE_2013	MH0203	397	104137	13	234307	64
LeChatelierE_2013	MH0204	0	116084	47	208855	178
LeChatelierE_2013	MH0205	1706	87142	6	131306	72
LeChatelierE_2013	MH0206	0	107324	51	252272	91
LeChatelierE_2013	MH0211	0	80045	4	115061	47
LeChatelierE_2013	MH0212	0	67371	3	131828	4
LeChatelierE_2013	MH0217	0	93004	6	181945	146
LeChatelierE_2013	MH0220	17	105200	16	200755	139
LeChatelierE_2013	MH0224	1612	89735	13	222954	426
LeChatelierE_2013	MH0227	0	51520	18	78987	119
LeChatelierE_2013	MH0229	95	87160	35	246031	60
LeChatelierE_2013	MH0230	0	65483	42	104097	57
LeChatelierE_2013	MH0233	0	47914	7	123876	102
LeChatelierE_2013	MH0236	1	57380	5	74598	178
LeChatelierE_2013	MH0239	0	65912	7	95280	64
LeChatelierE_2013	MH0243	1	89650	1	129908	47
LeChatelierE_2013	MH0244	0	72535	120	123993	38
LeChatelierE_2013	MH0247	0	59536	10	145425	131
LeChatelierE_2013	MH0250	0	125161	9	261926	417
LeChatelierE_2013	MH0251	0	49719	6	81435	9
LeChatelierE_2013	MH0253	1714	103606	12	204238	159
LeChatelierE_2013	MH0257	575	72987	3	204725	59
LeChatelierE_2013	MH0267	0	76489	14	193443	162
LeChatelierE_2013	MH0272	2	92005	23	210228	349
LeChatelierE_2013	MH0274	0	88969	29	143671	188
LeChatelierE_2013	MH0275	1	60944	43	177653	131
LeChatelierE_2013	MH0276	211	100683	98	276249	118
LeChatelierE_2013	MH0277	0	22437	27	14524	1
LeChatelierE_2013	MH0286	0	102840	12	205204	48
LeChatelierE_2013	MH0287	1	83546	17	117449	4
LeChatelierE_2013	MH0288	39	115368	97	202289	172
LeChatelierE_2013	MH0289	0	81510	7	114186	122
LeChatelierE_2013	MH0292	0	54949	3	53187	2
LeChatelierE_2013	MH0302	0	51549	2	133027	13
LeChatelierE_2013	MH0305	0	37987	2	123365	12
LeChatelierE_2013	MH0307	0	92148	7	171486	235
LeChatelierE_2013	MH0313	0	91059	3	169820	364
LeChatelierE_2013	MH0316	14	99341	12	175620	642
LeChatelierE_2013	MH0318	1576	102242	13	311039	245
LeChatelierE_2013	MH0321	15	101118	11	150956	330
LeChatelierE_2013	MH0322	28	94926	7	146596	204
LeChatelierE_2013	MH0333	0	46640	8	91424	3
LeChatelierE_2013	MH0403	8	74351	37	148139	94
LeChatelierE_2013	MH0404	0	89277	5	139770	144
LeChatelierE_2013	MH0405	1	75603	1	165488	437
LeChatelierE_2013	MH0406	0	80024	16	199588	104
LeChatelierE_2013	MH0407	1195	90584	128	293070	356
LeChatelierE_2013	MH0408	1440	105609	221	239639	192
LeChatelierE_2013	MH0409	1605	92931	43	224545	163
LeChatelierE_2013	MH0410	0	55843	1	103092	54
LeChatelierE_2013	MH0411	1	91139	3	158055	237
LeChatelierE_2013	MH0412	232	104203	8	227496	255
LeChatelierE_2013	MH0413	0	108722	11	219160	280
LeChatelierE_2013	MH0414	15	78680	59	108194	96
LeChatelierE_2013	MH0415	1483	102898	67	291501	234
LeChatelierE_2013	MH0416	0	96203	4	182315	91
LeChatelierE_2013	MH0417	1396	111531	7	249967	368
LeChatelierE_2013	MH0418	85	103533	5	165642	274
LeChatelierE_2013	MH0419	1	67690	7	211359	125
LeChatelierE_2013	MH0420	0	33990	30	56561	63
LeChatelierE_2013	MH0421	78	108778	9	270120	353
LeChatelierE_2013	MH0422	1325	80481	17	206645	272
LeChatelierE_2013	MH0423	0	91003	43	191781	221
LeChatelierE_2013	MH0424	0	73896	30	116075	153
LeChatelierE_2013	MH0425	0	77954	8	139029	113
LeChatelierE_2013	MH0426	1	79007	40	193724	243
LeChatelierE_2013	MH0427	1	71383	5	97981	88
LeChatelierE_2013	MH0428	953	126356	152	260012	439
LeChatelierE_2013	MH0429	8	78877	2	169702	290
LeChatelierE_2013	MH0430	310	93625	17	226904	159
LeChatelierE_2013	MH0431	1551	81803	2	208995	235
LeChatelierE_2013	MH0432	0	74410	11	89328	33
LeChatelierE_2013	MH0433	0	105266	12	243912	212
LeChatelierE_2013	MH0434	1392	136153	394	229414	161
LeChatelierE_2013	MH0435	31	92451	4	150635	127
LeChatelierE_2013	MH0436	22	108550	3	198469	167
LeChatelierE_2013	MH0437	1	85330	55	306306	122
LeChatelierE_2013	MH0438	1308	112261	20	243334	269
LeChatelierE_2013	MH0439	460	116700	45	194410	430
LeChatelierE_2013	MH0440	1782	88511	300	240351	240
LeChatelierE_2013	MH0441	993	93558	7	177866	62
LeChatelierE_2013	MH0442	1800	107009	61	282771	368
LeChatelierE_2013	MH0443	735	78312	4	137685	177
LeChatelierE_2013	MH0444	0	39138	0	39723	45
LeChatelierE_2013	MH0445	0	98378	3	224184	262
LeChatelierE_2013	MH0446	1157	87210	14	196260	30
LeChatelierE_2013	MH0447	716	129392	91	319303	49
LeChatelierE_2013	MH0448	880	115734	26	345929	85
LeChatelierE_2013	MH0450	669	78418	5	231534	246
LeChatelierE_2013	MH0451	886	101008	3	221918	133
LeChatelierE_2013	MH0452	0	81195	33	184388	336
LeChatelierE_2013	MH0453	745	53506	3	207636	38
LeChatelierE_2013	MH0454	1407	119008	15	288462	308
LeChatelierE_2013	MH0455	0	77596	45	103376	91
LeChatelierE_2013	MH0456	322	66195	2	149261	187
LeChatelierE_2013	MH0457	478	118570	29	293585	238
LeChatelierE_2013	MH0458	0	76113	0	128428	85
LeChatelierE_2013	MH0462	0	65923	37	81947	38
LiJ_2014	DLF005-IE	0	60365	8	74346	130
LiJ_2014	DLM006-IE	59	55341	1	60211	161
LiJ_2014	DOM005-IE	0	42320	0	12951	0
LiJ_2014	DOM017-IE	0	43739	0	47365	16
LiJ_2014	MH0192	0	60283	45	104795	265
LiJ_2014	MH0221	0	28383	0	55855	1
LiJ_2014	MH0222	2	98981	9	224325	219
LiJ_2014	MH0234	1	83580	4	150656	160
LiJ_2014	MH0238	723	78762	7	152369	297
LiJ_2014	MH0245	16	107364	18	189185	266
LiJ_2014	MH0246	0	64592	24	51400	58
LiJ_2014	MH0252	979	99628	30	210386	280
LiJ_2014	MH0259	121	72223	14	174479	37
LiJ_2014	MH0260	0	93813	62	216371	165
LiJ_2014	MH0261	0	36236	0	49979	69
LiJ_2014	MH0262	110	63819	10	173703	205
LiJ_2014	MH0264	2	63536	35	121406	269
LiJ_2014	MH0265	1	78282	14	117757	244
LiJ_2014	MH0266	0	73261	2	117474	95
LiJ_2014	MH0268	2	71236	8	163140	9
LiJ_2014	MH0270	90	70650	0	123506	189
LiJ_2014	MH0271	0	62278	15	115900	20
LiJ_2014	MH0280	1901	84301	9	160379	97
LiJ_2014	MH0281	0	57220	8	146437	128
LiJ_2014	MH0283	16	66728	17	98491	60
LiJ_2014	MH0284	1782	98102	8	148950	139
LiJ_2014	MH0290	975	98996	33	144724	255
LiJ_2014	MH0293	192	91376	11	126314	221
LiJ_2014	MH0297	26	65901	4	94181	151
LiJ_2014	MH0298	58	92041	37	178456	236
LiJ_2014	MH0299	0	78209	1	76763	112
LiJ_2014	MH0301	1081	77482	20	94101	70
LiJ_2014	MH0303	1548	93840	97	240444	75
LiJ_2014	MH0308	993	67089	5	157210	226
LiJ_2014	MH0309	1934	64318	5	146416	32
LiJ_2014	MH0310	2	50947	3	109698	193
LiJ_2014	MH0311	0	63496	2	53680	138
LiJ_2014	MH0314	1039	68180	43	152746	154
LiJ_2014	MH0315	1011	80958	8	134242	225
LiJ_2014	MH0319	6	79690	2	84116	250
LiJ_2014	MH0323	1	89326	5	150912	2908
LiJ_2014	MH0325	1	65812	13	115571	133
LiJ_2014	MH0326	1757	71154	6	160652	264
LiJ_2014	MH0327	0	63033	5	53420	0
LiJ_2014	MH0328	1484	84584	3	141487	72
LiJ_2014	MH0329	2782	96659	139	264720	219
LiJ_2014	MH0330	124	90221	9	196552	269
LiJ_2014	MH0332	0	46038	4	66768	29
LiJ_2014	MH0334	1621	96177	5	113208	297
LiJ_2014	MH0335	0	60731	2	57898	168
LiJ_2014	MH0336	892	79240	11	179450	258
LiJ_2014	MH0337	0	66514	3	108491	160
LiJ_2014	MH0338	1824	82469	13	181764	123
LiJ_2014	MH0339	1808	76844	50	191406	243
LiJ_2014	MH0340	560	70133	32	171097	92
LiJ_2014	MH0341	0	45098	252	23136	53
LiJ_2014	MH0342	0	68153	7	95119	220
LiJ_2014	MH0343	3007	74700	19	150518	161
LiJ_2014	MH0345	1	101352	142	151546	169
LiJ_2014	MH0346	15	71701	1	194308	185
LiJ_2014	MH0347	798	83188	4	90772	179
LiJ_2014	MH0348	2800	52861	3	87422	11
LiJ_2014	MH0349	1431	91539	21	167092	88
LiJ_2014	MH0350	0	73116	11	121794	67
LiJ_2014	MH0351	0	39189	20	61351	67
LiJ_2014	MH0354	29	69520	5	119584	170
LiJ_2014	MH0355	1821	97297	28	282056	266
LiJ_2014	MH0356	1175	83218	28	165896	144
LiJ_2014	MH0357	138	61457	100	269254	34
LiJ_2014	MH0358	134	46339	2	95923	108
LiJ_2014	MH0359	0	80821	20	107027	14
LiJ_2014	MH0360	1753	65475	9	87559	156
LiJ_2014	MH0361	439	61223	6	94412	28
LiJ_2014	MH0362	1238	90143	12	154863	146
LiJ_2014	MH0363	5	79349	14	154444	173
LiJ_2014	MH0364	2	76389	10	189877	225
LiJ_2014	MH0365	1	90754	7	140370	223
LiJ_2014	MH0366	1144	77135	41	165468	16
LiJ_2014	MH0367	1	102279	9	146696	113
LiJ_2014	MH0368	1244	73361	34	146064	38
LiJ_2014	MH0369	1520	98956	6	186006	166
LiJ_2014	MH0370	0	75444	3	121292	4057
LiJ_2014	MH0371	1718	83928	11	180208	169
LiJ_2014	MH0372	0	66651	10	123365	172
LiJ_2014	MH0373	1859	73177	82	199171	104
LiJ_2014	MH0374	1987	90624	6	243850	159
LiJ_2014	MH0375	1	65807	3	98159	61
LiJ_2014	MH0376	1763	78918	21	160403	196
LiJ_2014	MH0377	1744	79762	6	184491	248
LiJ_2014	MH0378	1	80365	7	165777	79
LiJ_2014	MH0379	1671	68137	21	156691	338
LiJ_2014	MH0381	17	87023	15	184349	232
LiJ_2014	MH0382	558	80067	6	136714	66
LiJ_2014	MH0383	45	79200	5	117080	150
LiJ_2014	MH0384	0	79446	17	160864	57
LiJ_2014	MH0385	813	100290	33	250220	50
LiJ_2014	MH0386	4	72035	12	187923	3515
LiJ_2014	MH0387	0	74621	1	63947	165
LiJ_2014	MH0388	0	94049	3	99623	215
LiJ_2014	MH0389	1274	88218	101	189180	338
LiJ_2014	MH0390	1813	77163	133	276777	148
LiJ_2014	MH0391	316	86207	9	142895	126
LiJ_2014	MH0392	20	94758	15	180043	101
LiJ_2014	MH0393	0	54641	24	64883	95
LiJ_2014	MH0394	349	82488	32	178024	162
LiJ_2014	MH0395	1734	76130	8	162105	192
LiJ_2014	MH0396	1479	77847	20	178876	62
LiJ_2014	MH0397	278	81022	264	187577	95
LiJ_2014	MH0398	533	112958	7	222806	143
LiJ_2014	MH0399	1796	96428	21	218685	123
LiJ_2014	MH0400	9	74454	4	131117	64
LiJ_2014	MH0401	1	98669	23	149032	172
LiJ_2014	MH0402	1303	91672	70	285257	18
LiJ_2014	NLF002-IE	0	70638	0	48482	1
LiJ_2014	NLF009-IE	0	83384	2	49925	9
LiJ_2014	NLM009-IE	0	24916	1	25295	2
LiJ_2014	NLM025-IE	0	24424	0	47781	120
LiJ_2014	NOF002-IE	1	35550	9	26055	0
LiJ_2014	NOF007-IE	0	42237	1	35032	8
LiJ_2014	NOF013-IE	0	61575	0	29997	68
LiJ_2014	O2.CD1-0	0	94850	23	115028	174
LiJ_2014	O2.CD1-0-PT	0	48508	336	41177	2
LiJ_2014	O2.CD2-0	0	46283	859	62636	1
LiJ_2014	O2.CD2-0-PT	0	26837	56	13997	49
LiJ_2014	O2.CD3-0-PT	0	74090	5	110612	3
LiJ_2014	O2.UC1-1	401	66281	38	116659	81
LiJ_2014	O2.UC11-1	0	75421	6	119638	90
LiJ_2014	O2.UC12-1	1721	86167	122	140620	119
LiJ_2014	O2.UC13-1	682	93149	47	218095	61
LiJ_2014	O2.UC14-1	553	82693	8	127572	297
LiJ_2014	O2.UC15-0	0	50171	41	62402	85
LiJ_2014	O2.UC15-1	0	72594	5	109684	289
LiJ_2014	O2.UC15-2	1	82465	1	90660	185
LiJ_2014	O2.UC16-1	247	73462	17	145015	126
LiJ_2014	O2.UC17-1	1	80147	7	83446	183
LiJ_2014	O2.UC18-1	5	96083	15	158519	134
LiJ_2014	O2.UC19-1	0	36806	3505	28757	240
LiJ_2014	O2.UC2-1	0	104065	15	197827	29
LiJ_2014	O2.UC20-1	0	62362	18	107984	39
LiJ_2014	O2.UC21-1	0	85342	47	137576	151
LiJ_2014	O2.UC22-1	1	82503	10	94041	92
LiJ_2014	O2.UC23-1	0	81517	14430	94001	57
LiJ_2014	O2.UC24-1	1038	69463	9	152401	258
LiJ_2014	O2.UC26-1	0	27526	6	12912	1
LiJ_2014	O2.UC27-1	0	51571	22	78441	43
LiJ_2014	O2.UC28-0	77	125951	42	223372	151
LiJ_2014	O2.UC28-1	1131	105059	43	165679	149
LiJ_2014	O2.UC28-2	36	93371	7	195633	137
LiJ_2014	O2.UC29-1	1656	93099	41	147451	105
LiJ_2014	O2.UC3-1	0	92327	596	104408	172
LiJ_2014	O2.UC30-1	0	85194	392	111563	100
LiJ_2014	O2.UC31-1	1403	108496	26	143589	287
LiJ_2014	O2.UC32-1	0	76843	14	111480	132
LiJ_2014	O2.UC35-1	0	94599	137	134894	70
LiJ_2014	O2.UC36-0	1	70793	679	91900	61
LiJ_2014	O2.UC36-1	3	67710	68	95538	57
LiJ_2014	O2.UC37-1	0	54287	5	70567	15
LiJ_2014	O2.UC38-1	1	94616	5	128955	134
LiJ_2014	O2.UC4-1	0	78947	5	143914	188
LiJ_2014	O2.UC40-1	296	119721	270	293919	211
LiJ_2014	O2.UC41-1	0	89316	13	140466	61
LiJ_2014	O2.UC43-1	0	70256	18	73261	14
LiJ_2014	O2.UC44-1	936	92267	6	171861	313
LiJ_2014	O2.UC46-1	0	54519	5	82561	32
LiJ_2014	O2.UC47-1	194	99701	9	185009	154
LiJ_2014	O2.UC48-1	0	87027	4	165790	121
LiJ_2014	O2.UC5-1	0	75521	93	87664	17
LiJ_2014	O2.UC6-0	0	61009	8	73331	73
LiJ_2014	O2.UC6-1	0	68487	5	100475	103
LiJ_2014	O2.UC6-2	0	79577	9	96256	82
LiJ_2014	O2.UC7-0	916	84739	15223	101102	276
LiJ_2014	O2.UC7-1	1629	90233	2405	136931	55
LiJ_2014	O2.UC8-0	0	67131	15	79960	2
LiJ_2014	O2.UC8-1	1	66667	10	86672	5
LiJ_2014	O2.UC8-2	0	101541	8	112404	86
LiJ_2014	O2.UC9-1	0	86796	23	106842	21
LiJ_2014	V1.CD1-0-PN	3	72056	8	113426	80
LiJ_2014	V1.CD1-0-PT	0	50857	4	79865	11
LiJ_2014	V1.CD1-3-PN	0	71441	5	119805	35
LiJ_2014	V1.CD12-3	0	27645	21	23414	16
LiJ_2014	V1.CD2-0-PN	0	41966	2	56019	18
LiJ_2014	V1.CD2-0-PT	0	38973	3	31546	84
LiJ_2014	V1.CD20-0	0	63973	19	47980	70
LiJ_2014	V1.CD3-0-PN	0	34775	41	51273	7
LiJ_2014	V1.CD3-0-PT	0	45493	67	7149	62
LiJ_2014	V1.CD3-3-PN	0	47219	18	26753	17
LiJ_2014	V1.CD32-0	0	71814	1	82329	67
LiJ_2014	V1.CD32-4	0	47729	5	28808	111
LiJ_2014	V1.CD37-4	0	54382	31	62252	105
LiJ_2014	V1.CD4-0-PN	0	69400	11	140609	162
LiJ_2014	V1.CD4-0-PT	0	36878	36	8373	12
LiJ_2014	V1.CD40-0	114	131861	11	166231	210
LiJ_2014	V1.CD43-0	1	88970	10	114401	133
LiJ_2014	V1.CD44-0	0	74863	1	52633	34
LiJ_2014	V1.CD44-4	0	68380	4	48438	117
LiJ_2014	V1.CD45-0	0	77779	4	98305	110
LiJ_2014	V1.CD46-0	0	49131	32	77218	0
LiJ_2014	V1.CD48-0	0	49084	24	63037	6
LiJ_2014	V1.CD49-0	0	105679	5	113995	210
LiJ_2014	V1.CD5-0-PN	1	18865	6	4375	0
LiJ_2014	V1.CD50-0	0	111622	4	180061	283
LiJ_2014	V1.CD51-0	1	90243	11	140779	246
LiJ_2014	V1.CD52-0	1	92614	7	161096	173
LiJ_2014	V1.CD53-0	0	35925	1	25444	167
LiJ_2014	V1.CD54-0	9	58625	11	48231	66
LiJ_2014	V1.CD55-0	28	118911	25	205208	67
LiJ_2014	V1.CD6-0-PN	1029	76355	0	146911	109
LiJ_2014	V1.CD6-0-PT	1657	74422	34	213732	139
LiJ_2014	V1.CD7-0-PN	0	40124	38	3527	19
LiJ_2014	V1.CD8-0-PN	0	92868	13	93835	117
LiJ_2014	V1.FI01	1	93130	27	159791	295
LiJ_2014	V1.FI02	0	99150	14	142522	86
LiJ_2014	V1.FI03	0	72531	60	87104	260
LiJ_2014	V1.FI04	13	101788	15	185047	100
LiJ_2014	V1.FI05	0	93025	22	99635	34
LiJ_2014	V1.FI06	1	97360	7	144827	110
LiJ_2014	V1.FI07	222	79255	19	161227	71
LiJ_2014	V1.FI08	1	76055	26	76059	59
LiJ_2014	V1.FI09	217	75085	15	213905	43
LiJ_2014	V1.FI10	0	72712	7	75766	8
LiJ_2014	V1.FI11	0	91097	10	123167	418
LiJ_2014	V1.FI12	1	120993	10	171116	89
LiJ_2014	V1.FI13	0	63765	3	76811	199
LiJ_2014	V1.FI14	1861	89912	12	298268	251
LiJ_2014	V1.FI15	1524	112972	14	145349	153
LiJ_2014	V1.FI16	68	99978	10	168308	7
LiJ_2014	V1.FI17	21	84579	140	155339	88
LiJ_2014	V1.FI18	1	58721	12	60186	189
LiJ_2014	V1.FI19	0	90967	6	130886	132
LiJ_2014	V1.FI20	0	77035	10	132040	194
LiJ_2014	V1.FI21	0	35043	67	31125	69
LiJ_2014	V1.FI22	0	50065	32	51611	2
LiJ_2014	V1.FI23	0	21455	0	14727	3
LiJ_2014	V1.FI24	1557	99676	5	100383	71
LiJ_2014	V1.FI25	1410	68528	29	126349	27
LiJ_2014	V1.FI26	1	118241	35	173866	175
LiJ_2014	V1.FI27	0	89737	13	141730	98
LiJ_2014	V1.FI28	0	97300	10	145975	150
LiJ_2014	V1.FI29	0	45830	6391	45500	12
LiJ_2014	V1.FI30	0	91984	153	137018	226
LiJ_2014	V1.FI31	463	107805	11	178887	258
LiJ_2014	V1.FI32	0	99344	41	134242	15
LiJ_2014	V1.FI33	1	45041	20	21463	94
LiJ_2014	V1.FI34	0	59087	4	87575	62
LiJ_2014	V1.FI35	0	58906	7	62211	42
LiJ_2014	V1.FI36	0	96668	64	137456	217
LiJ_2014	V1.FI37	1	113575	27	99216	10
LiJ_2014	V1.UC22-1	34	98335	15	156689	103
LiJ_2014	V1.UC38-4	0	59618	8	87183	28
LiJ_2014	V1.UC39-4	0	74474	3373	91419	252
LiJ_2014	V1.UC40-1	0	85522	6428	161998	125
LiJ_2014	V1.UC47-4	0	97100	19	146184	154
LiJ_2014	V1.UC54-4	0	70605	7	53116	129
LiJ_2014	V1.UC56-1	0	7228	18112	4252	6
LiJ_2014	V1.UC58-4	1	119543	14	214476	349
LiJ_2014	V1.UC59-0	0	68510	40	93839	25
LiJ_2014	V1.UC60-0	0	90186	24	130185	189
LiJ_2014	V1.UC63-0	1329	91578	49	224570	232
LiJ_2014	V1.UC64-0	1	112266	17	138970	47
LiJ_2017	H1F413846	0	84699	20	102116	133
LiJ_2017	H1F512951	0	88991	30	98894	193
LiJ_2017	H1F513817	0	96125	26	66683	111
LiJ_2017	H1F513818	0	91070	352	153802	164
LiJ_2017	H1F613739	0	105518	66	169640	80
LiJ_2017	H1M213648	1	59300	48	31925	10
LiJ_2017	H1M313811	8	97441	50	164044	77
LiJ_2017	H1M412743	0	39545	55	49450	11
LiJ_2017	H1M412809	0	63405	1211	66815	200
LiJ_2017	H1M412832	0	87541	24	95307	47
LiJ_2017	H1M412835	1	91472	418	92397	25
LiJ_2017	H1M412837	0	88481	307	107372	8
LiJ_2017	H1M412844	0	52411	65	55217	7
LiJ_2017	H1M412949	0	63307	139	83229	7
LiJ_2017	H1M413802	1	115162	33	118485	84
LiJ_2017	H1M413815	0	94240	27	105455	91
LiJ_2017	H1M413822	0	91160	67	48938	3
LiJ_2017	H1M413827	1	88640	9	106648	254
LiJ_2017	H1M414905	1	103977	150	93652	15
LiJ_2017	H1M511833	0	68008	184	83142	54
LiJ_2017	H1M511841	0	111248	18	165701	209
LiJ_2017	H1M511842	0	99216	8	51910	10
LiJ_2017	H1M512808	1	113265	6	115661	59
LiJ_2017	H1M512821	1	118168	479	185163	83
LiJ_2017	H1M512831	0	79740	159	65703	25
LiJ_2017	H1M512834	0	39098	806	47672	21
LiJ_2017	H1M512836	0	63082	13	96943	11
LiJ_2017	H1M512840	3	142947	37	171537	52
LiJ_2017	H1M512853	0	36416	59	30937	13
LiJ_2017	H1M512854	2	92294	323	77027	11
LiJ_2017	H1M512855	0	61544	7	43928	15
LiJ_2017	H1M513606	0	39686	140	48231	2
LiJ_2017	H1M513729	1	107826	390	213374	195
LiJ_2017	H1M513730	0	112016	320	153024	121
LiJ_2017	H1M513738	1	75682	28	58526	9
LiJ_2017	H1M513747	1	82954	13	90451	53
LiJ_2017	H1M513803	0	59266	37	72496	23
LiJ_2017	H1M513804	0	73318	26	118103	200
LiJ_2017	H1M513807	0	96486	44	78504	369
LiJ_2017	H1M513810	0	90120	11	98017	263
LiJ_2017	H1M513813	1	77859	113	86563	144
LiJ_2017	H1M513816	1	105188	173	142969	102
LiJ_2017	H1M513819	1	143897	77	142655	47
LiJ_2017	H1M513820	0	53182	20	59103	18
LiJ_2017	H1M513823	1	29894	214	38872	116
LiJ_2017	H1M513826	0	71357	192	87718	51
LiJ_2017	H1M513828	1	48013	340	51156	36
LiJ_2017	H1M513852	0	57955	3	87842	17
LiJ_2017	H1M513912	1	122803	28	127023	125
LiJ_2017	H1M514901	0	61402	18	52614	3
LiJ_2017	H1M5XX814	0	79599	26	138320	22
LiJ_2017	H1M612950	1	21859	1912	22409	7
LiJ_2017	H1M613745	0	50058	185	76508	37
LiJ_2017	H1M613824	0	89474	87	91685	80
LiJ_2017	H1M613825	0	72955	1405	82291	47
LiJ_2017	H2F413935	0	99887	204	120054	33
LiJ_2017	H2F514910	0	94017	47	221340	176
LiJ_2017	H2F514923	0	71759	19	66141	6
LiJ_2017	H2M411920	0	78761	298	92321	70
LiJ_2017	H2M413913	0	102546	422	108646	16
LiJ_2017	H2M413915	1	53684	290	45692	8
LiJ_2017	H2M413924	1	65845	59	124040	43
LiJ_2017	H2M414102	4	46762	475	36855	8
LiJ_2017	H2M414926	1	63504	408	51098	7
LiJ_2017	H2M414927	1	49421	19	48079	157
LiJ_2017	H2M414931	0	66668	215	73696	10
LiJ_2017	H2M414940	0	31560	57	49263	18
LiJ_2017	H2M415914	2	102666	119	113971	7
LiJ_2017	H2M511919	0	62601	21	50411	7
LiJ_2017	H2M513933	1	107109	47	155739	256
LiJ_2017	H2M513934	0	63977	13	83441	62
LiJ_2017	H2M513936	0	57773	18	53433	27
LiJ_2017	H2M513937	0	104712	774	122207	415
LiJ_2017	H2M513938	9	145813	660	345906	144
LiJ_2017	H2M513939	0	57593	7	37979	142
LiJ_2017	H2M514107	1	115370	8	243994	41
LiJ_2017	H2M514108	0	53978	1467	76904	25
LiJ_2017	H2M514818	1	55338	76	49060	11
LiJ_2017	H2M514841	0	99424	156	148557	107
LiJ_2017	H2M514901	1	117437	290	117350	35
LiJ_2017	H2M514903	0	108358	2388	188649	190
LiJ_2017	H2M514905	0	38631	125	20548	61
LiJ_2017	H2M514906	0	51857	108	50828	9
LiJ_2017	H2M514909	2	127957	1924	214811	102
LiJ_2017	H2M514911	10	88704	36	123921	33
LiJ_2017	H2M514917	0	94813	76	99820	38
LiJ_2017	H2M514925	0	57965	39099	52699	122
LiJ_2017	H2M514930	0	43124	177	39771	105
LiJ_2017	H2M514943	1	53486	76	81346	48
LiJ_2017	H2M515822	0	97699	408	63509	9
LiJ_2017	H2M515921	16	103593	237	286365	48
LiJ_2017	H2M614742	2	73311	301	130894	60
LiJ_2017	H2M614832	0	88879	55	93728	108
LiJ_2017	H2M614904	0	132741	24634	349347	215
LiJ_2017	H2M614929	0	115856	192	96708	10
LiJ_2017	H2M615912	1	83582	13	138745	63
LiJ_2017	H2MX14816	0	33783	372	58821	5
LiJ_2017	H2MX14928	0	38979	30	43064	75
LiJ_2017	H3F416103	0	105245	221	93874	23
LiJ_2017	H3F516111	0	80012	129	75168	17
LiJ_2017	H3M414933	0	86825	13	92778	11
LiJ_2017	H3M415117	0	48115	14	44052	2
LiJ_2017	H3M415131	1	99734	12	152947	53
LiJ_2017	H3M415140	0	74679	937	67093	1
LiJ_2017	H3M415852	0	41995	157	65946	30
LiJ_2017	H3M415906	0	45867	220	55181	1
LiJ_2017	H3M416124	4	60226	244	85321	57
LiJ_2017	H3M416127	0	31944	85	29904	8
LiJ_2017	H3M419939	0	82996	68	82491	34
LiJ_2017	H3M420126	0	80836	5113	155863	60
LiJ_2017	H3M513141	1	35172	311	36849	2
LiJ_2017	H3M514142	0	24815	5982	36176	30
LiJ_2017	H3M514143	3	99217	150	157050	48
LiJ_2017	H3M514144	0	84570	472	78830	59
LiJ_2017	H3M515101	2	116072	74	101727	16
LiJ_2017	H3M515107	0	70927	65	151935	142
LiJ_2017	H3M515123	3	102259	233	163639	22
LiJ_2017	H3M515128	0	118446	36	151817	47
LiJ_2017	H3M515130	0	63627	61	63559	3
LiJ_2017	H3M515137	1	108143	36	135182	67
LiJ_2017	H3M515138	1	77437	32	103217	75
LiJ_2017	H3M515902	0	64936	290	101819	126
LiJ_2017	H3M515910	1	44067	21095	42127	11
LiJ_2017	H3M515915	0	95722	331	103202	37
LiJ_2017	H3M515920	0	67970	45	53709	4
LiJ_2017	H3M515935	1	89150	12544	65987	11
LiJ_2017	H3M515936	0	90202	159	134923	21
LiJ_2017	H3M515950	0	57066	514	53194	5
LiJ_2017	H3M516105	1	78580	1285	91167	5
LiJ_2017	H3M516113	1	100666	59	189213	288
LiJ_2017	H3M516114	0	102223	109	100839	25
LiJ_2017	H3M516118	0	97331	13	108945	12
LiJ_2017	H3M516129	1	90054	389	104305	40
LiJ_2017	H3M516154	0	65578	12	78255	67
LiJ_2017	H3M516751	1	100563	15	210145	87
LiJ_2017	H3M516804	1	72715	307	101618	51
LiJ_2017	H3M516845	0	92252	78	123365	109
LiJ_2017	H3M516909	1	143218	316	90331	70
LiJ_2017	H3M517134	1	58609	4813	80286	0
LiJ_2017	H3M517921	1	79477	129	114259	72
LiJ_2017	H3M517922	0	33160	34	24706	8
LiJ_2017	H3M517925	90	130203	26	313036	101
LiJ_2017	H3M518108	0	72414	69	81224	44
LiJ_2017	H3M518112	1	78729	36702	52805	64
LiJ_2017	H3M518116	0	37890	43397	50534	10
LiJ_2017	H3M615132	26	120817	165	143983	57
LiJ_2017	H3M615747	0	67242	305	57920	4
LiJ_2017	H3M615846	0	71493	266	83105	4
LiJ_2017	H3M616753	0	70881	42	92450	61
LiJ_2017	H3M616848	3	115080	130	138538	118
LiJ_2017	H3M617849	1	110805	48	140827	137
LiJ_2017	H3MX16919	0	91623	119	98258	48
LiJ_2017	nHF409542	1	89392	69	144233	160
LiJ_2017	nHF411719	0	84099	35	77641	13
LiJ_2017	nHF411741	0	52042	149	63289	2
LiJ_2017	nHF511704	0	59241	47	66227	4
LiJ_2017	nHF512818	1	77789	93	76605	6
LiJ_2017	nHF512829	0	35101	69	44622	0
LiJ_2017	nHF611623	0	75382	224	168726	32
LiJ_2017	nHF611710	0	118998	603	145238	183
LiJ_2017	nHF612722	0	89403	3	82603	8
LiJ_2017	nHM410714	1	80628	61	146464	52
LiJ_2017	nHM410727	1	121855	57	166274	180
LiJ_2017	nHM410833	0	51369	278	51898	76
LiJ_2017	nHM411801	0	26176	129	30699	49
LiJ_2017	nHM412703	1	134655	26	188772	185
LiJ_2017	nHM412716	2	136401	7	234929	93
LiJ_2017	nHM412839	1	73514	22	148085	83
LiJ_2017	nHM412840	1	34959	73	32472	1
LiJ_2017	nHM412844	0	76271	35	77468	81
LiJ_2017	nHM510732	12	100759	2104	171555	165
LiJ_2017	nHM510737	0	68867	151	81243	69
LiJ_2017	nHM510831	0	82044	1510	65981	63
LiJ_2017	nHM511615	1	95912	33	110536	182
LiJ_2017	nHM511712	0	76720	9	99955	24
LiJ_2017	nHM511717	61	105943	13	219536	121
LiJ_2017	nHM511720	0	86589	420	66450	34
LiJ_2017	nHM511730	0	125257	824	232805	83
LiJ_2017	nHM511735	0	76384	8	87904	75
LiJ_2017	nHM511738	0	114856	7	143952	6
LiJ_2017	nHM511813	0	97833	17	143330	200
LiJ_2017	nHM511821	0	82840	101	73075	3
LiJ_2017	nHM511825	1	71859	139	65749	26
LiJ_2017	nHM512705	0	86849	18	92962	65
LiJ_2017	nHM512802	1	72595	3281	117895	16
LiJ_2017	nHM512806	0	75822	64	32496	52
LiJ_2017	nHM512811	0	118666	11	145657	82
LiJ_2017	nHM512828	0	63977	86	65876	19
LiJ_2017	nHM512834	1	84180	46	109759	53
LiJ_2017	nHM611708	1	107534	20	157477	48
LiJ_2017	nHM612607	0	80594	22	104670	57
LiJ_2017	nHM612709	0	45615	53	33611	2
LiJ_2017	nHM612724	0	90359	38	139753	14
LiJ_2017	nHM612743	0	116015	64	126834	20
LiJ_2017	nHM612836	1	102758	12	83757	85
LiJ_2017	nHMX11726	1	99430	66	201001	18
LiSS_2016	FAT_006-22-0-0	1041	90948	2	248520	187
LiSS_2016	FAT_006-22-14-0	4	70406	0	127530	24
LiSS_2016	FAT_006-22-2-0	0	83811	4	111388	56
LiSS_2016	FAT_006-22-42-0	301	87554	9	221649	97
LiSS_2016	FAT_006-22-84-0	601	65392	7	136218	58
LiSS_2016	FAT_008-22-0-0	0	54108	3	87030	8
LiSS_2016	FAT_008-22-14-0	0	101912	2	136341	140
LiSS_2016	FAT_008-22-2-0	0	89267	4	116205	219
LiSS_2016	FAT_008-22-42-0	0	103011	3	126894	320
LiSS_2016	FAT_008-22-84-0	0	77842	3	104057	284
LiSS_2016	FAT_010-22-0-0	2	41275	6	103553	73
LiSS_2016	FAT_010-22-14-0	15	61325	6	140623	21
LiSS_2016	FAT_010-22-2-0	113	91505	12	194015	109
LiSS_2016	FAT_010-22-42-0	1	49062	3	136464	34
LiSS_2016	FAT_010-22-84-0	0	70272	5	140939	96
LiSS_2016	FAT_012-22-0-0	623	122653	48	199694	326
LiSS_2016	FAT_012-22-14-0	1997	111748	15	189434	129
LiSS_2016	FAT_012-22-2-0	557	147688	14	211996	428
LiSS_2016	FAT_012-22-42-0	711	90438	12	215627	417
LiSS_2016	FAT_012-22-84-0	19	78609	11	111344	95
LiSS_2016	FAT_014-22-0-0	0	84329	19	118782	80
LiSS_2016	FAT_014-22-14-0	0	101439	19	141995	349
LiSS_2016	FAT_014-22-2-0	0	87434	3	140034	1688
LiSS_2016	FAT_014-22-42-0	0	119388	4	145289	164
LiSS_2016	FAT_014-22-84-0	0	63133	0	107293	49
LiSS_2016	FAT_015-22-0-0	1	156375	29	214346	1038
LiSS_2016	FAT_015-22-14-0	3	78231	6	166485	466
LiSS_2016	FAT_015-22-2-0	1	126883	9	202413	337
LiSS_2016	FAT_015-22-42-0	1749	108391	8	213451	186
LiSS_2016	FAT_015-22-84-0	836	98486	10	148731	122
LiSS_2016	FAT_017-22-0-0	1	111440	1	134483	320
LiSS_2016	FAT_017-22-14-0	0	91401	2	117864	64
LiSS_2016	FAT_017-22-2-0	0	100094	2	103021	125
LiSS_2016	FAT_017-22-42-0	1555	103310	4	133159	138
LiSS_2016	FAT_017-22-84-0	16	97827	12	122104	175
LiSS_2016	FAT_020-22-0-0	0	40046	10	93594	7
LiSS_2016	FAT_020-22-14-0	1	55093	16	126116	78
LiSS_2016	FAT_020-22-2-0	0	78864	5	92237	111
LiSS_2016	FAT_020-22-42-0	1	35515	0	78736	158
LiSS_2016	FAT_020-22-84-0	0	114063	15	188644	196
LiSS_2016	FAT_023-22-0-0	84	38159	16	90394	33
LiSS_2016	FAT_023-22-14-0	1398	106181	14	177398	178
LiSS_2016	FAT_023-22-2-0	983	90943	17	118149	184
LiSS_2016	FAT_023-22-42-0	1946	100832	11	224511	242
LiSS_2016	FAT_023-22-84-0	1383	113742	17	223899	420
LiSS_2016	FAT_024-22-0-0	1	54432	6	87346	1009
LiSS_2016	FAT_024-22-14-0	6	77955	4	100634	179
LiSS_2016	FAT_024-22-2-0	1	47206	3	84796	104
LiSS_2016	FAT_024-22-42-0	0	89426	7	142071	210
LiSS_2016	FAT_024-22-84-0	77	91312	11	135199	254
LiSS_2016	FAT_DON_11-22-0-4	2	98826	3	123661	249
LiSS_2016	FAT_DON_11-22-0-5	1	106461	21	139121	102
LiSS_2016	FAT_DON_11-22-0-6	0	106680	11	179495	220
LiSS_2016	FAT_DON_19-22-0-0	0	66630	10	88965	175
LiSS_2016	FAT_DON_8-22-0-0	1027	97034	17	206089	424
LiuW_2016	SRR3992955	29	115965	1756	314562	38
LiuW_2016	SRR3992956	0	145603	403	291738	90
LiuW_2016	SRR3992957	1	93837	93	125334	56
LiuW_2016	SRR3992958	9	178249	13034	482634	142
LiuW_2016	SRR3992959	9	161145	1038	239356	302
LiuW_2016	SRR3992960	3	215872	4100	439124	449
LiuW_2016	SRR3992961	704	167927	224	533450	286
LiuW_2016	SRR3992962	42	165417	105	304921	215
LiuW_2016	SRR3992963	6	138993	389	322159	147
LiuW_2016	SRR3992964	1	90672	1345	162277	86
LiuW_2016	SRR3992965	4	98253	278	108349	467
LiuW_2016	SRR3992966	16	228433	2864	486899	522
LiuW_2016	SRR3992967	60	209737	8113	465623	277
LiuW_2016	SRR3992968	0	23841	55	18037	43
LiuW_2016	SRR3992969	126	161372	542	267005	266
LiuW_2016	SRR3992970	4	109954	149	268838	150
LiuW_2016	SRR3992971	4	94429	351	165186	186
LiuW_2016	SRR3992972	1	55127	5001	111449	446
LiuW_2016	SRR3992973	1161	158518	3113	358420	668
LiuW_2016	SRR3992974	0	78051	339	163113	296
LiuW_2016	SRR3992975	4	55893	3488	81576	1
LiuW_2016	SRR3992976	0	87009	2272	71778	179
LiuW_2016	SRR3992977	0	96882	117	189401	42
LiuW_2016	SRR3992978	285	105968	249	450458	249
LiuW_2016	SRR3992979	39	177925	1766	462149	206
LiuW_2016	SRR3992980	2166	262727	552	650828	365
LiuW_2016	SRR3992981	409	130419	1678	367362	215
LiuW_2016	SRR3992982	9	117259	1128	228420	301
LiuW_2016	SRR3992983	4	120991	656	380631	130
LiuW_2016	SRR3992984	101	138501	417	284870	239
LiuW_2016	SRR3992985	0	89858	346	151017	53
LiuW_2016	SRR3992986	117	202476	914	373713	390
LiuW_2016	SRR3992987	815	181067	8408	439506	425
LiuW_2016	SRR3992988	7	138238	34	87279	49
LiuW_2016	SRR3992989	3	141772	8637	259846	110
LiuW_2016	SRR3992990	1	104604	322	149946	118
LiuW_2016	SRR3992991	221	302887	8958	492877	712
LiuW_2016	SRR3992992	1	85458	4314	85214	199
LiuW_2016	SRR3992993	4	184588	2195	420054	396
LiuW_2016	SRR3992994	3	136530	728	228196	250
LiuW_2016	SRR3992995	22	169870	356	498829	257
LiuW_2016	SRR3992996	2	90829	460	223602	128
LiuW_2016	SRR3992997	2	124134	3213	244682	148
LiuW_2016	SRR3992998	34	168751	132	490139	92
LiuW_2016	SRR3992999	2	247387	3889	325036	3947
LiuW_2016	SRR3993000	1	175312	113	372085	297
LiuW_2016	SRR3993001	0	145178	448	259663	323
LiuW_2016	SRR3993002	11	171469	454	444877	226
LiuW_2016	SRR3993003	6	129338	128	247143	117
LiuW_2016	SRR3993004	190	130760	1306	350999	99
LiuW_2016	SRR3993005	0	124309	29899	325817	152
LiuW_2016	SRR3993006	0	56470	3000	82150	9
LiuW_2016	SRR3993007	0	151994	2105	261108	546
LiuW_2016	SRR3993008	1	233763	2191	473299	631
LiuW_2016	SRR3993009	6	85116	255	233995	382
LiuW_2016	SRR3993010	1	38328	29	47327	5
LiuW_2016	SRR3993011	3	72006	94	241836	134
LiuW_2016	SRR3993012	12	183502	104	442063	400
LiuW_2016	SRR3993013	75	155487	724	235329	726
LiuW_2016	SRR3993014	137	148429	31705	367262	197
LiuW_2016	SRR3993015	17	194273	463	405904	348
LiuW_2016	SRR3993016	9	145118	292	323535	209
LiuW_2016	SRR3993017	16	151989	1072	399737	568
LiuW_2016	SRR3993018	2	126843	282	320958	126
LiuW_2016	SRR3993019	3	145558	241	230493	292
LiuW_2016	SRR3993020	0	149021	996	299310	193
LiuW_2016	SRR3993021	0	84330	175	54294	113
LiuW_2016	SRR3993022	60	154252	418	254136	303
LiuW_2016	SRR3993023	481	162673	225	356707	317
LiuW_2016	SRR3993024	124	173564	182	302352	201
LiuW_2016	SRR3993025	0	29242	119	17945	37
LiuW_2016	SRR3993026	0	122446	448	172886	361
LiuW_2016	SRR3993027	2	63620	1048	81778	175
LiuW_2016	SRR3993028	6	43482	326	95905	191
LiuW_2016	SRR3993029	5	81910	169	98124	292
LiuW_2016	SRR3993030	62	144779	1949	341959	161
LiuW_2016	SRR3993031	2	136223	43631	336758	117
LiuW_2016	SRR3993032	7	43617	533	63411	130
LiuW_2016	SRR3993033	5	145288	14645	194643	1217
LiuW_2016	SRR3993034	441	199458	1406	572066	1160
LiuW_2016	SRR3993035	8	195747	2016	364149	2752
LiuW_2016	SRR3993036	5	79554	1155	65146	226
LiuW_2016	SRR3993037	61	162710	875	321092	559
LiuW_2016	SRR3993038	10	140132	1245	380938	116
LiuW_2016	SRR3993039	12	64248	862	69450	216
LiuW_2016	SRR3993040	0	86393	1525	102633	88
LiuW_2016	SRR3993041	5	175309	384	380709	128
LiuW_2016	SRR3993042	473	261802	4459	679784	108
LiuW_2016	SRR3993043	83	322450	2192067	819931	450
LiuW_2016	SRR3993044	13	156220	1101	496764	236
LiuW_2016	SRR3993045	0	84382	853	74853	229
LiuW_2016	SRR3993046	45	173477	581	202731	58
LiuW_2016	SRR3993047	3	113164	230	92736	44
LiuW_2016	SRR3993048	3	132698	1433	347876	302
LiuW_2016	SRR3993049	5	77867	942	119104	155
LiuW_2016	SRR3993050	40	146205	777	343460	378
LiuW_2016	SRR3993051	13	147774	953	382124	750
LiuW_2016	SRR3993052	12	186250	15333	414933	145
LiuW_2016	SRR3993053	36	233122	30773	394948	697
LiuW_2016	SRR3993054	1298	120295	206	129547	29
LiuW_2016	SRR3993055	845	193300	165	536655	200
LiuW_2016	SRR3993056	1	150436	4975	331728	347
LiuW_2016	SRR3993057	35	114354	4706	158277	20
LiuW_2016	SRR3993058	28	276347	1518	427801	302
LiuW_2016	SRR3993059	477	179385	4225	541189	1643
LiuW_2016	SRR3993060	398	206616	5013	546255	282
LiuW_2016	SRR3993061	44	196639	3633	521317	595
LiuW_2016	SRR3993062	0	160428	227	169915	906
LiuW_2016	SRR3993063	3	51900	709	60507	96
LiuW_2016	SRR3993064	3	205224	1197	399199	8779
LomanNJ_2013	OBK1122	0	52858	8	10265	0
LomanNJ_2013	OBK1196	10	102490	1	32400	4
LomanNJ_2013	OBK1253	7	171917	1	81647	65
LomanNJ_2013	OBK2535	1	127473	3	67000	76
LomanNJ_2013	OBK2535b	2	98729	2	66025	2415
LomanNJ_2013	OBK2638	38	15571	2	719	0
LomanNJ_2013	OBK2661	1	249924	4	186613	41
LomanNJ_2013	OBK2668	4	19205	49	6976	4
LomanNJ_2013	OBK2723	2614	122949	0	19113	12
LomanNJ_2013	OBK2741	28	103922	0	84293	7954
LomanNJ_2013	OBK2752	1194	150591	2	98514	50
LomanNJ_2013	OBK2758	58	161806	0	112148	83
LomanNJ_2013	OBK2764	0	139982	9	73605	80
LomanNJ_2013	OBK2772	11	17207	14	8593	0
LomanNJ_2013	OBK2828	1304	182869	0	170655	94
LomanNJ_2013	OBK2840	2	100557	11	40296	6
LomanNJ_2013	OBK2848	2	196267	1	176538	9078
LomanNJ_2013	OBK2849	8	216728	8	95698	103
LomanNJ_2013	OBK2878	3	209793	0	180533	52
LomanNJ_2013	OBK2880	1	34788	20	12034	1
LomanNJ_2013	OBK2896	0	25975	2	792	0
LomanNJ_2013	OBK2971	3	126948	14	11737	4315
LomanNJ_2013	OBK3014	1	63866	71	15176	5
LomanNJ_2013	OBK3132	594	501759	1	274587	145
LomanNJ_2013	OBK3134	133	296322	0	174942	231
LomanNJ_2013	OBK3135	278	336485	1	357024	35541
LomanNJ_2013	OBK3185	144	259671	0	168300	99
LomanNJ_2013	OBK3303	1	14453	7	3028	0
LomanNJ_2013	OBK3549	88	173254	0	103211	61
LomanNJ_2013	OBK3587	2	314250	3	86549	104
LomanNJ_2013	OBK3646	13	313424	1	130319	26048
LomanNJ_2013	OBK3751	1183	590777	0	104868	213
LomanNJ_2013	OBK3958	10	209671	1	40762	0
LomanNJ_2013	OBK4096	910	348378	54	184565	298
LomanNJ_2013	OBK4112	1	353505	1	61146	172
LomanNJ_2013	OBK4141	1856	228898	12	136251	99
LomanNJ_2013	OBK4198	2719	321044	0	177477	217
LomanNJ_2013	OBK4328	57	162469	0	97882	14680
LomanNJ_2013	OBK4508	190	350451	0	196601	218
LomanNJ_2013	OBK4961	5	14808	145	1992	16
LomanNJ_2013	OBK5066	56	67936	57	27245	23
LoombaR_2017	SID0002_gti	5	106152	92	116439	273
LoombaR_2017	SID0004_cle	0	56823	14	37874	58
LoombaR_2017	SID0005_aaf	0	130085	134	203212	101
LoombaR_2017	SID0006_evh	0	123533	28	128863	235
LoombaR_2017	SID0008_kcu	43	147914	7210	231228	137
LoombaR_2017	SID0009_rhg	3	48245	4	95357	97
LoombaR_2017	SID0011_vkb	1	64135	13	48135	88
LoombaR_2017	SID0012_qdz	40	211221	17	368830	466
LoombaR_2017	SID0013_eop	478	149069	15	199167	123
LoombaR_2017	SID0014_cps	0	112119	54	54742	48
LoombaR_2017	SID0017_mqf	2	38605	5	48696	36
LoombaR_2017	SID0018_fze	3	87031	10	67587	52
LoombaR_2017	SID0020_jhi	0	143178	7	114415	98
LoombaR_2017	SID1003_aac	2074	141259	22	165733	223
LoombaR_2017	SID1005_aae	0	92178	97	98604	44
LoombaR_2017	SID1006_aaf	4	36276	5	29400	182
LoombaR_2017	SID1009_aai	59	200323	460	248116	274
LoombaR_2017	SID1011_aak	1	97114	30	132220	29
LoombaR_2017	SID1012_aal	0	114860	19	79828	218
LoombaR_2017	SID1014_aan	0	134905	1	139777	342
LoombaR_2017	SID1015_aao	1	92648	118	152533	240
LoombaR_2017	SID1019_aas	1	93683	140	79110	420
LoombaR_2017	SID1022_aav	608	140364	8	236798	315
LoombaR_2017	SID1030_bad	2172	79612	36	98040	257
LoombaR_2017	SID1035_bai	1	114530	331	115885	125
LoombaR_2017	SID1037_bak	1	105804	27	94127	135
LoombaR_2017	SID1040_ban	0	101312	14	125509	168
LoombaR_2017	SID1041_bao	0	76905	72	84503	304
LoombaR_2017	SID1048_bav	1	21533	1013	25108	4
LoombaR_2017	SID1049_baw	0	108546	196	139811	169
LoombaR_2017	SID1050_bax	1	48125	12	91275	7
LoombaR_2017	SID1052_baz	1	144927	39	130075	106
LoombaR_2017	SID1053_bba	0	60720	78	62937	31
LoombaR_2017	SID1054_bbb	1	67769	348	57515	3
LoombaR_2017	SID5012_fio	1	114729	12	164745	73
LoombaR_2017	SID5016_ish	0	51355	14	25795	7
LoombaR_2017	SID5039_iqx	0	146551	35	150029	48
LoombaR_2017	SID5049_uhx	1	129928	127	129205	260
LoombaR_2017	SID5161_prh	0	106631	5	134484	293
LoombaR_2017	SID5208_byt	2153	145011	7	203633	84
LoombaR_2017	SID5338_ihq	0	75552	100	70135	61
LoombaR_2017	SID5355_yse	0	122211	63	144316	180
LoombaR_2017	SID5362_xgk	0	95720	9	130072	71
LoombaR_2017	SID5376_qdo	0	125854	25	96005	138
LoombaR_2017	SID5390_yff	0	57839	1	34184	36
LoombaR_2017	SID5391_rvn	0	87304	3656	110527	182
LoombaR_2017	SID5395_kej	1	94028	1754	82137	5
LoombaR_2017	SID5397_okf	0	152103	8	172723	255
LoombaR_2017	SID5401_alw	0	74315	102	106047	44
LoombaR_2017	SID5442_twn	4	134801	24	125662	134
LoombaR_2017	SID5443_cul	0	104699	24	103840	43
LoombaR_2017	SID5445_vub	0	114085	8	104997	113
LoombaR_2017	SID5447_cka	167	135197	87	408175	244
LoombaR_2017	SID5450_zsn	272	249199	104	274787	411
LoombaR_2017	SID5458_vgp	0	112943	5	132403	89
LoombaR_2017	SID5460_gix	12	47849	5	42368	29
LoombaR_2017	SID5464_cib	0	91897	116	83250	34
LoombaR_2017	SID5468_vbl	46	136496	21	159621	566
LoombaR_2017	SID5473_irg	31	155043	30	198982	367
LoombaR_2017	SID5486_yds	0	78752	15	97953	100
LoombaR_2017	SID5488_wmq	168	234058	67	223190	346
LoombaR_2017	SID5489_bgj	0	66766	9	85675	24
LoombaR_2017	SID5490_ggo	0	113249	308	88747	58
LoombaR_2017	SID5495_pls	0	125421	9	193049	116
LoombaR_2017	SID5501_aaq	21	136989	8	143349	48
LoombaR_2017	SID5561_vwa	5	106528	41	75146	38
LoombaR_2017	SID5564_meq	86	118307	260	270006	131
LoombaR_2017	SID5566_wwo	2086	106559	14	195611	448
LoombaR_2017	SID5570_qby	0	69900	25	53305	41
LoombaR_2017	SID5571_lgi	1	146380	161	136291	162
LoombaR_2017	SID5572_xty	0	147167	10	152283	54
LoombaR_2017	SID5574_yeb	0	151562	3	186207	114
LoombaR_2017	SID5577_ytn	0	153699	6	147333	151
LoombaR_2017	SID5578_fjg	0	108082	18	109372	88
LoombaR_2017	SID5579_bce	0	104427	8	110161	32
LoombaR_2017	SID5581_yad	0	97549	28	58253	54
LoombaR_2017	SID5584_vix	1	91693	22	66860	64
LoombaR_2017	SID5625_bnh	1	102309	20	136526	138
LoombaR_2017	SID5627_irb	0	97825	12	90692	64
LoombaR_2017	SID5629_hiu	0	94178	30	37547	13
LoombaR_2017	SID5630_kod	38	106053	820	79228	182
LoombaR_2017	SID5631_soh	0	103049	27	112218	73
LoombaR_2017	SID5634_lel	0	101821	4	115012	145
LoombaR_2017	SID5636_prt	0	42891	11	56969	145
LoombaR_2017	SID5639_uuc	0	93213	162	167113	27
LoombaR_2017	SID5640_ijm	0	118845	150	67231	121
LouisS_2016	AS43_12	1	65278	63	93075	347
LouisS_2016	AS43_18	0	82856	8	70119	153
LouisS_2016	AS43_24	10	102535	188	158153	3449
LouisS_2016	AS43_3	5	83281	33	114162	49
LouisS_2016	AS43_6	1	63132	158	81730	199
LouisS_2016	AS44_0	2	87496	373	78863	287
LouisS_2016	AS44_12	1	58361	99	58394	2713
LouisS_2016	AS44_18	0	39295	139	26077	1316
LouisS_2016	AS44_24	8	67915	503	94826	5044
LouisS_2016	AS44_3	0	79662	48	81205	93
LouisS_2016	AS44_6	0	67195	32	56777	1785
LouisS_2016	AS45_0	0	88355	228	106761	2473
LouisS_2016	AS45_12	7	73955	1	80605	1607
LouisS_2016	AS45_24	0	98465	17	84175	71
LouisS_2016	AS45_3	0	51960	10	77218	2802
LouisS_2016	AS45_6	7	79207	86	107251	1899
LouisS_2016	AS50_0	0	58723	33	55383	124
LouisS_2016	AS50_12	0	69751	8	61333	144
LouisS_2016	AS50_18	38	124705	144	122245	12203
LouisS_2016	AS50_24	0	83081	27	113221	129
LouisS_2016	AS50_3	0	77026	41	112473	99
LouisS_2016	AS50_6	8	85023	83	115917	163
LouisS_2016	AS51_0	0	82835	21	58202	6
LouisS_2016	AS51_12	0	73013	3	78725	27
LouisS_2016	AS51_18	9	80902	54	102245	31
LouisS_2016	AS51_24	3	81904	71	72116	1
LouisS_2016	AS51_3	1	81604	74	93844	66
LouisS_2016	AS51_6	2	64419	33	60228	116
LouisS_2016	AS53_0	2	71642	53	72980	2548
LouisS_2016	AS53_12	0	73915	36	128066	246
LouisS_2016	AS53_18	2	64792	83	86069	97
LouisS_2016	AS53_24	0	86040	98	119942	82
LouisS_2016	AS53_3	0	73633	17	65109	180
LouisS_2016	AS53_6	0	78460	96	83184	424
LouisS_2016	AS56_0	7	80984	207	98057	166
LouisS_2016	AS56_12	0	90457	102	79740	109
LouisS_2016	AS56_18	0	98341	71	110351	66
LouisS_2016	AS56_24	0	90334	54	69068	133
LouisS_2016	AS56_3	0	73920	55	79607	112
LouisS_2016	AS56_6	3	61188	15	78071	1588
LouisS_2016	AS58_0	4	94227	14	105829	481
LouisS_2016	AS58_12	0	66718	1	63594	99
LouisS_2016	AS58_18	2	89192	5	84679	2537
LouisS_2016	AS58_24	0	91681	24	93690	70
LouisS_2016	AS58_3	0	92421	9	87530	684
LouisS_2016	AS58_6	1	74555	9	81639	1028
LouisS_2016	AS60_0	0	63439	82	90231	128
LouisS_2016	AS60_12	0	51351	40	61054	335
LouisS_2016	AS60_18	4	57806	56	73818	309
LouisS_2016	AS60_24	0	52352	14	49803	67
LouisS_2016	AS60_3	0	56554	96	67303	29
LouisS_2016	AS60_6	2	49404	26	70370	258
LouisS_2016	AS61_0	5	111078	219	138296	2529
LouisS_2016	AS61_12	3	153203	13	137919	188
LouisS_2016	AS61_18	0	117757	18564	175855	215
LouisS_2016	AS61_24	0	95825	5	120237	54
LouisS_2016	AS61_6	0	100434	15	115780	20
LouisS_2016	AS62_0	2	97349	10	89657	12
LouisS_2016	AS62_12	4	94067	13	115070	2074
LouisS_2016	AS62_18	0	76600	2	44644	35
LouisS_2016	AS62_24	0	87615	62	85032	109
LouisS_2016	AS62_3	4	105337	13	125027	49
LouisS_2016	AS62_6	0	95668	6	61438	18
LouisS_2016	AS63_0	9	170746	26	76644	251
LouisS_2016	AS63_12	19	98598	51	100886	285
LouisS_2016	AS63_18	2	124751	598	91950	437
LouisS_2016	AS63_24	8	98383	2847	94898	4374
LouisS_2016	AS63_3	6	78096	26	76028	157
LouisS_2016	AS63_6	1	67886	70	49454	166
LouisS_2016	AS64_0	1	81434	103	84192	36
LouisS_2016	AS64_12	1	61773	9	62074	14
LouisS_2016	AS64_18	1	102549	17	116495	22
LouisS_2016	AS64_24	10	76968	183	90605	113
LouisS_2016	AS64_3	0	90961	28	64033	1
LouisS_2016	AS64_6	0	72896	26	78805	5
LouisS_2016	AS65_0	0	48042	166	33975	16
LouisS_2016	AS65_12	6	77695	8	79748	70
LouisS_2016	AS65_18	0	82768	50	56437	76
LouisS_2016	AS65_24	1	75515	61	70016	32
LouisS_2016	AS65_3	11	87664	63	128680	3509
LouisS_2016	AS65_6	0	104912	117	92396	145
LouisS_2016	AS66_0	0	92102	111	110635	2
LouisS_2016	AS66_12	13	96525	271	120962	4793
LouisS_2016	AS66_18	4	200776	40	121340	847
LouisS_2016	AS66_24	1	125724	718	103161	184
LouisS_2016	AS66_3	7	94623	28	145574	135
LouisS_2016	AS66_6	0	121412	35	82013	102
LouisS_2016	AS68_0	0	89555	9	87332	12
LouisS_2016	AS68_12	0	64515	8	84180	128
LouisS_2016	AS68_24	0	84568	19	122145	115
LouisS_2016	AS68_3	1	51057	8	54861	60
LouisS_2016	AS68_6	0	69962	4	73601	4
NielsenHB_2014	MH0001	0	11773	2	15262	2
NielsenHB_2014	MH0002	0	76577	7	135473	378
NielsenHB_2014	MH0003	1	91913	2	83122	283
NielsenHB_2014	MH0004	0	17505	2	33954	2
NielsenHB_2014	MH0005	0	13026	2	21835	34
NielsenHB_2014	MH0006	0	79806	30	208738	144
NielsenHB_2014	MH0007	1	23900	2	37243	257
NielsenHB_2014	MH0008	0	27070	0	25668	4
NielsenHB_2014	MH0009	61	46481	6	157296	418
NielsenHB_2014	MH0010	1	17168	1	23069	51
NielsenHB_2014	MH0011	555	80152	18	153047	251
NielsenHB_2014	MH0012	3634	97921	20	254838	404
NielsenHB_2014	MH0013	85	15715	4	29412	29
NielsenHB_2014	MH0014	7	76922	13	124460	240
NielsenHB_2014	MH0015	0	32811	1	23376	53
NielsenHB_2014	MH0016	0	71000	1	99528	211
NielsenHB_2014	MH0017	0	17666	0	29446	64
NielsenHB_2014	MH0018	1	12875	6	16962	101
NielsenHB_2014	MH0019	0	18541	1	29603	158
NielsenHB_2014	MH0020	0	55526	15	38719	362
NielsenHB_2014	MH0021	6	61890	0	92068	188
NielsenHB_2014	MH0022	1	10302	1	32055	1
NielsenHB_2014	MH0023	0	10722	0	15739	51
NielsenHB_2014	MH0024	3	33661	3	79515	201
NielsenHB_2014	MH0025	557	91775	0	139420	13
NielsenHB_2014	MH0026	0	27577	2	50967	217
NielsenHB_2014	MH0027	0	25965	2	29448	124
NielsenHB_2014	MH0028	0	73758	2	101879	160
NielsenHB_2014	MH0030	1	24225	11	81261	53
NielsenHB_2014	MH0031	13	28208	23	119182	595
NielsenHB_2014	MH0032	0	48789	12	70330	95
NielsenHB_2014	MH0033	5	44177	0	95397	437
NielsenHB_2014	MH0034	0	15258	0	18066	0
NielsenHB_2014	MH0035	2	53509	20	90195	176
NielsenHB_2014	MH0036	0	44565	1	59494	243
NielsenHB_2014	MH0037	1	40206	3	64802	12
NielsenHB_2014	MH0038	1	39712	8	42925	193
NielsenHB_2014	MH0039	0	65447	2	62932	251
NielsenHB_2014	MH0040	0	70268	2	116080	129
NielsenHB_2014	MH0041	0	75369	18	70967	88
NielsenHB_2014	MH0042	8	31922	9	68559	205
NielsenHB_2014	MH0043	0	63707	49	110035	205
NielsenHB_2014	MH0044	0	59616	0	83745	340
NielsenHB_2014	MH0045	0	73202	1	75190	99
NielsenHB_2014	MH0046	0	42682	1	53308	137
NielsenHB_2014	MH0047	1	41791	3	71861	3
NielsenHB_2014	MH0048	0	41125	0	64065	48
NielsenHB_2014	MH0049	0	49480	1	26991	122
NielsenHB_2014	MH0050	12	59309	0	102810	332
NielsenHB_2014	MH0051	3	50975	12	61498	18
NielsenHB_2014	MH0052	6	47893	3	126180	312
NielsenHB_2014	MH0053	55	31587	10	112145	88
NielsenHB_2014	MH0054	14	57457	8	108395	38
NielsenHB_2014	MH0055	0	41188	3	104078	495
NielsenHB_2014	MH0056	87	59579	13	78121	140
NielsenHB_2014	MH0057	0	51561	2	48498	247
NielsenHB_2014	MH0058	0	69315	6	90694	289
NielsenHB_2014	MH0059	0	72784	5	86441	174
NielsenHB_2014	MH0060	1308	55140	1	135143	71
NielsenHB_2014	MH0061	0	46073	44	54973	16
NielsenHB_2014	MH0062	0	86459	167	76243	206
NielsenHB_2014	MH0063	4	39591	5	98428	369
NielsenHB_2014	MH0064	0	66357	4	72165	186
NielsenHB_2014	MH0065	596	46076	3	125792	200
NielsenHB_2014	MH0066	13	72911	2	96558	309
NielsenHB_2014	MH0067	0	64978	1	51774	38
NielsenHB_2014	MH0068	0	52458	4	60006	205
NielsenHB_2014	MH0069	0	84698	2	142861	513
NielsenHB_2014	MH0070	18	62576	6	118952	236
NielsenHB_2014	MH0071	10	56022	10	88264	153
NielsenHB_2014	MH0072	0	33819	0	12950	1
NielsenHB_2014	MH0073	0	75679	8	48041	47
NielsenHB_2014	MH0074	0	40951	0	65940	247
NielsenHB_2014	MH0075	43	63495	2	103452	149
NielsenHB_2014	MH0076	3	65207	12	118719	180
NielsenHB_2014	MH0077	6	58521	13	131312	332
NielsenHB_2014	MH0078	0	33492	69	46081	318
NielsenHB_2014	MH0079	4092	44996	7	107652	235
NielsenHB_2014	MH0080	0	54624	4	74781	64
NielsenHB_2014	MH0081	135	65095	4	126483	280
NielsenHB_2014	MH0082	45	60033	5	117218	283
NielsenHB_2014	MH0083	0	66417	0	86240	184
NielsenHB_2014	MH0084	0	20970	0	18393	9
NielsenHB_2014	MH0085	0	64497	3	40393	187
NielsenHB_2014	MH0086	0	80691	3	98093	35
NielsenHB_2014	MH0087	0	28362	2	23464	4
NielsenHB_2014	MH0088	0	46361	0	79844	20
NielsenHB_2014	MH0089	0	82950	9	72028	33
NielsenHB_2014	MH0090	1467	67576	7	116288	486
NielsenHB_2014	MH0091	0	73627	3	103918	198
NielsenHB_2014	MH0092	0	60506	4	97539	61
NielsenHB_2014	MH0093	0	42780	2	40379	52
NielsenHB_2014	MH0094	0	58801	4	84321	101
NielsenHB_2014	MH0095	0	58693	1	73951	110
NielsenHB_2014	MH0096	2816	34637	27	149505	152
NielsenHB_2014	MH0097	1771	47838	28	87204	106
NielsenHB_2014	MH0098	2	67195	11	128252	124
NielsenHB_2014	MH0099	0	58929	10	76751	67
NielsenHB_2014	MH0100	1475	66294	26	130018	251
NielsenHB_2014	MH0101	0	41652	2	80927	105
NielsenHB_2014	MH0102	973	76317	13	107021	221
NielsenHB_2014	MH0103	0	61191	3	99550	276
NielsenHB_2014	MH0104	301	76283	5	129397	170
NielsenHB_2014	MH0105	0	57059	6	53097	230
NielsenHB_2014	MH0106	0	57911	1	51079	405
NielsenHB_2014	MH0107	815	76343	14	93159	354
NielsenHB_2014	MH0109	0	36412	0	40029	177
NielsenHB_2014	MH0110	0	49185	2	52459	45
NielsenHB_2014	MH0111	1	52472	12	100156	91
NielsenHB_2014	MH0113	0	59054	40	130624	245
NielsenHB_2014	MH0114	0	47721	2	50890	61
NielsenHB_2014	MH0115	322	65831	7	114676	108
NielsenHB_2014	MH0116	1471	76022	4	83254	330
NielsenHB_2014	MH0117	1021	59726	24	170472	147
NielsenHB_2014	MH0118	0	63253	10	114277	187
NielsenHB_2014	MH0120	273	63712	5	109392	100
NielsenHB_2014	MH0121	1	43923	5	55462	92
NielsenHB_2014	MH0122	0	57214	8	53045	1696
NielsenHB_2014	MH0123	8	47491	7	96856	96
NielsenHB_2014	MH0124	229	56467	9	136764	167
NielsenHB_2014	MH0125	2	68555	19	102689	84
NielsenHB_2014	MH0126	1775	47858	24	187241	49
NielsenHB_2014	MH0127	0	41977	5	55217	22
NielsenHB_2014	MH0128	1	52521	0	58192	19
NielsenHB_2014	MH0129	20	66344	26	113585	23
NielsenHB_2014	MH0130	16	40284	4	85727	44
NielsenHB_2014	MH0132	83	49105	11	138020	221
NielsenHB_2014	MH0133	0	37680	1	53807	52
NielsenHB_2014	MH0134	1	58964	3	64197	186
NielsenHB_2014	MH0135	27	70509	9	85315	253
NielsenHB_2014	MH0136	0	66774	6	84660	96
NielsenHB_2014	MH0137	0	69166	15	95247	133
NielsenHB_2014	MH0138	0	27945	1	54063	29
NielsenHB_2014	MH0139	1	75287	1	69907	173
NielsenHB_2014	MH0140	0	78633	22	93113	21
NielsenHB_2014	MH0141	1	75916	6	114254	86
NielsenHB_2014	MH0142	1	57838	19	117167	251
NielsenHB_2014	MH0143	903	52755	142	164961	258
NielsenHB_2014	MH0144	0	56386	2	127591	48
NielsenHB_2014	MH0145	558	84136	12	127836	424
NielsenHB_2014	MH0146	0	44616	3	51276	57
NielsenHB_2014	MH0147	0	86233	19	110022	933
NielsenHB_2014	MH0148	1130	58001	3	99094	299
NielsenHB_2014	MH0149	1355	54021	4	105725	154
NielsenHB_2014	MH0151	140	62842	8	99569	277
NielsenHB_2014	MH0152	3	63589	5	81295	276
NielsenHB_2014	MH0153	750	84390	10	114775	121
NielsenHB_2014	MH0154	1	63178	2	111606	893
NielsenHB_2014	MH0155	0	50809	2	65417	82
NielsenHB_2014	MH0156	1	34497	1	40808	50
NielsenHB_2014	MH0157	1230	66282	19	141705	144
NielsenHB_2014	MH0158	1	58453	7	73229	232
NielsenHB_2014	MH0159	697	49152	25	109563	139
NielsenHB_2014	MH0160	0	50553	5	90920	225
NielsenHB_2014	MH0162	0	68175	2	97583	334
NielsenHB_2014	MH0163	1434	62744	1	90528	172
NielsenHB_2014	MH0164	0	48162	0	57194	142
NielsenHB_2014	MH0165	277	61586	6	121614	95
NielsenHB_2014	MH0166	0	42754	0	54410	116
NielsenHB_2014	MH0167	0	50555	1	52468	56
NielsenHB_2014	MH0168	17	79979	3	116576	227
NielsenHB_2014	MH0169	0	61044	8	116509	163
NielsenHB_2014	MH0170	0	61575	0	89352	170
NielsenHB_2014	MH0172	0	71536	6	97094	311
NielsenHB_2014	MH0173	1835	73747	27	140834	118
NielsenHB_2014	MH0174	0	64140	4	104671	60
NielsenHB_2014	MH0175	0	47964	25	119120	118
NielsenHB_2014	MH0177	40	68337	2	61724	13
NielsenHB_2014	MH0178	0	54793	8	57627	236
NielsenHB_2014	MH0179	0	31815	1	38413	34
NielsenHB_2014	MH0180	0	43035	2	75964	160
NielsenHB_2014	MH0181	22	73105	4	96914	27
NielsenHB_2014	MH0182	0	39283	11	58509	320
NielsenHB_2014	MH0183	0	73587	10	134980	275
NielsenHB_2014	MH0184	1	75829	1	85486	41
NielsenHB_2014	MH0185	0	59454	5	97288	133
NielsenHB_2014	MH0186	0	27823	0	49853	7
NielsenHB_2014	O2_UC11_0	0	43628	33	52010	15
NielsenHB_2014	O2_UC11_2	0	48178	34	76377	13
NielsenHB_2014	O2_UC12_0	2546	79016	10	90719	87
NielsenHB_2014	O2_UC12_2	1172	69911	35	101049	41
NielsenHB_2014	O2_UC13_0	60	42683	6	90225	33
NielsenHB_2014	O2_UC13_2	242	66585	12	143421	14
NielsenHB_2014	O2_UC14_0	1586	39348	0	36394	43
NielsenHB_2014	O2_UC14_2	970	82510	4	121903	129
NielsenHB_2014	O2_UC16_0	0	21008	0	38215	3
NielsenHB_2014	O2_UC16_2	304	62620	8	88714	278
NielsenHB_2014	O2_UC17_0	0	39367	3	36342	97
NielsenHB_2014	O2_UC17_2	0	68766	5	70766	39
NielsenHB_2014	O2_UC18_0	8	66545	1	99652	233
NielsenHB_2014	O2_UC18_2	9	70125	4	136933	88
NielsenHB_2014	O2_UC19_0	0	57861	7	25549	1
NielsenHB_2014	O2_UC19_2	0	66711	7	101604	110
NielsenHB_2014	O2_UC1_0	1970	31500	70	86084	268
NielsenHB_2014	O2_UC1_2	55	71273	109	121749	118
NielsenHB_2014	O2_UC20_0	0	58112	7	76534	42
NielsenHB_2014	O2_UC20_2	0	54599	7	67337	16
NielsenHB_2014	O2_UC21_0	0	23945	1	20399	97
NielsenHB_2014	O2_UC21_2	1	80552	2	81125	151
NielsenHB_2014	O2_UC22_0	0	78847	0	53974	266
NielsenHB_2014	O2_UC22_2	0	72176	4	71986	123
NielsenHB_2014	O2_UC23_0	1	71862	1445	59263	114
NielsenHB_2014	O2_UC23_2	0	72102	14	111078	44
NielsenHB_2014	O2_UC24_0	120	44709	22	106920	104
NielsenHB_2014	O2_UC24_2	1468	72002	5	149434	173
NielsenHB_2014	O2_UC26_0	0	26291	0	11031	46
NielsenHB_2014	O2_UC26_2	0	23261	3	10047	0
NielsenHB_2014	O2_UC27_0	0	49753	2	73991	64
NielsenHB_2014	O2_UC27_2	0	37749	0	82358	112
NielsenHB_2014	O2_UC29_0	92	52450	41	109445	79
NielsenHB_2014	O2_UC29_2	34	57011	28	115360	93
NielsenHB_2014	O2_UC2_0	0	65018	5	113625	24
NielsenHB_2014	O2_UC2_2	0	96114	2	101076	81
NielsenHB_2014	O2_UC30_0	0	59587	8	110135	21
NielsenHB_2014	O2_UC30_2	0	86674	1	96451	54
NielsenHB_2014	O2_UC31_0	1434	89484	21	114935	71
NielsenHB_2014	O2_UC31_2	184	68385	5	100692	249
NielsenHB_2014	O2_UC32_0	0	77700	2	97811	83
NielsenHB_2014	O2_UC32_2	0	75499	2	91755	94
NielsenHB_2014	O2_UC34_0	0	62101	1	67202	69
NielsenHB_2014	O2_UC34_2	0	63566	0	44544	17
NielsenHB_2014	O2_UC35_0	0	77943	4	88292	106
NielsenHB_2014	O2_UC35_2	84	66279	11	103415	36
NielsenHB_2014	O2_UC36_2	0	72956	70	66508	28
NielsenHB_2014	O2_UC37_0	0	54006	9	59934	60
NielsenHB_2014	O2_UC37_2	0	51541	17	81891	85
NielsenHB_2014	O2_UC38_0	1	71979	24	66232	165
NielsenHB_2014	O2_UC38_2	0	69150	17	66697	135
NielsenHB_2014	O2_UC3_0	1	83573	6	100226	172
NielsenHB_2014	O2_UC3_2	0	99247	11	95608	165
NielsenHB_2014	O2_UC40_0	555	74100	6	142838	45
NielsenHB_2014	O2_UC40_2	124	83413	26	176727	128
NielsenHB_2014	O2_UC41_0	704	83906	9	119467	217
NielsenHB_2014	O2_UC41_2	107	74790	1711	84860	135
NielsenHB_2014	O2_UC43_0	0	51710	1	55749	137
NielsenHB_2014	O2_UC43_2	0	40255	2	46797	10
NielsenHB_2014	O2_UC44_0	1270	79751	37	136754	326
NielsenHB_2014	O2_UC44_2	1021	78668	7	111199	369
NielsenHB_2014	O2_UC46_0	0	61056	1	76734	6
NielsenHB_2014	O2_UC46_2	0	71518	11	79023	14
NielsenHB_2014	O2_UC47_0	39	83555	12	114003	190
NielsenHB_2014	O2_UC47_2	32	84787	2	90684	170
NielsenHB_2014	O2_UC48_0	0	75712	1	112097	164
NielsenHB_2014	O2_UC48_2	0	68172	165	93349	124
NielsenHB_2014	O2_UC49_0	0	45708	1	58747	112
NielsenHB_2014	O2_UC49_2	195	73783	5	82544	181
NielsenHB_2014	O2_UC4_0	0	46402	1	70408	159
NielsenHB_2014	O2_UC4_2	1	71369	7	121902	53
NielsenHB_2014	O2_UC50_0	74	99238	5	155286	213
NielsenHB_2014	O2_UC50_2	0	74717	4	86301	115
NielsenHB_2014	O2_UC51_0	619	80675	7	103114	177
NielsenHB_2014	O2_UC51_2	95	90163	11	161141	31
NielsenHB_2014	O2_UC52_0	231	70365	4	123292	159
NielsenHB_2014	O2_UC52_2	278	83043	8	132920	222
NielsenHB_2014	O2_UC53_0	0	50725	3	59473	19
NielsenHB_2014	O2_UC53_2	0	52401	0	87199	154
NielsenHB_2014	O2_UC54_0	0	71200	4	70557	100
NielsenHB_2014	O2_UC54_2	0	58269	1	65548	196
NielsenHB_2014	O2_UC55_0	1667	65737	10	115579	217
NielsenHB_2014	O2_UC55_2	30	61058	10	83805	135
NielsenHB_2014	O2_UC56_0	0	61528	10	64740	184
NielsenHB_2014	O2_UC56_2	0	68058	7	63844	75
NielsenHB_2014	O2_UC57_0	19	71806	15	120155	153
NielsenHB_2014	O2_UC57_2	11	75545	7	114105	128
NielsenHB_2014	O2_UC58_0	503	83326	6	166279	245
NielsenHB_2014	O2_UC58_2	480	67371	36	158996	199
NielsenHB_2014	O2_UC59_0	0	65518	6	66487	108
NielsenHB_2014	O2_UC59_2	0	50866	3	61982	9
NielsenHB_2014	O2_UC5_0	0	71881	2	72959	5
NielsenHB_2014	O2_UC5_2	0	59738	2702	61208	51
NielsenHB_2014	O2_UC60_0	1346	62987	2	144858	13
NielsenHB_2014	O2_UC60_2	0	72953	3	92210	77
NielsenHB_2014	O2_UC9_0	0	90591	14	90226	191
NielsenHB_2014	O2_UC9_2	0	85374	7	86670	74
NielsenHB_2014	V1_CD10_0	0	26977	1831	3088	80
NielsenHB_2014	V1_CD11_0	0	47776	1	29754	176
NielsenHB_2014	V1_CD12_0	0	45338	0	24577	26
NielsenHB_2014	V1_CD13_0	58	50747	3	127119	150
NielsenHB_2014	V1_CD14_0	1896	73949	8	134632	32
NielsenHB_2014	V1_CD15_0	0	43484	57	31305	31
NielsenHB_2014	V1_CD15_3	0	60747	9	63220	2
NielsenHB_2014	V1_CD16_0	1773	75990	5	89157	116
NielsenHB_2014	V1_CD17_0	0	47125	14	44937	54
NielsenHB_2014	V1_CD17_4	0	50430	11	35286	167
NielsenHB_2014	V1_CD18_0	0	28204	47	28916	33
NielsenHB_2014	V1_CD18_3	0	19195	2586	34567	81
NielsenHB_2014	V1_CD19_0	0	101176	8	144121	109
NielsenHB_2014	V1_CD1_0	0	35538	6	17372	18
NielsenHB_2014	V1_CD20_4	1	67805	11	76444	17
NielsenHB_2014	V1_CD21_0	0	42606	30	42173	3
NielsenHB_2014	V1_CD21_4	0	66866	1	66610	10
NielsenHB_2014	V1_CD22_0	34	101617	24	184485	152
NielsenHB_2014	V1_CD24_0	0	86610	12	119226	215
NielsenHB_2014	V1_CD25_0	0	45905	2	34491	94
NielsenHB_2014	V1_CD25_4	0	58762	2	69819	11
NielsenHB_2014	V1_CD27_0	0	64461	12	89856	129
NielsenHB_2014	V1_CD28_0	0	54427	14	56653	9
NielsenHB_2014	V1_CD29_0	0	102903	11	180944	188
NielsenHB_2014	V1_CD2_0	1	20436	10	33357	139
NielsenHB_2014	V1_CD30_0	417	101549	8	217347	100
NielsenHB_2014	V1_CD31_0	0	89421	6	114433	49
NielsenHB_2014	V1_CD34_0	1157	102456	11	215912	145
NielsenHB_2014	V1_CD35_0	0	32679	50	10096	125
NielsenHB_2014	V1_CD35_1	0	47678	170	38238	10
NielsenHB_2014	V1_CD36_0	0	55816	30	59767	125
NielsenHB_2014	V1_CD38_0	0	89267	7	132031	266
NielsenHB_2014	V1_CD3_0	0	39433	8	43695	81
NielsenHB_2014	V1_CD41_0	1	73248	31	69401	1069
NielsenHB_2014	V1_CD42_0	0	60211	27	112100	238
NielsenHB_2014	V1_CD4_0	0	47735	0	81056	65
NielsenHB_2014	V1_CD6_0	0	54986	37	44236	143
NielsenHB_2014	V1_CD6_4	0	83341	380	70872	69
NielsenHB_2014	V1_CD7_0	0	54495	11	27110	6
NielsenHB_2014	V1_CD7_4	1	45927	23	30698	46
NielsenHB_2014	V1_CD8_0	229	36495	4	109165	135
NielsenHB_2014	V1_CD9_0	306	53284	2	61431	146
NielsenHB_2014	V1_UC10_0	133	65445	123	73160	293
NielsenHB_2014	V1_UC10_2	43	110936	7779	157851	148
NielsenHB_2014	V1_UC11_0	1	59270	3	43558	2
NielsenHB_2014	V1_UC11_5	0	66504	10	105696	135
NielsenHB_2014	V1_UC12_0	2	53406	6	86736	174
NielsenHB_2014	V1_UC12_4	1	85551	12	120818	148
NielsenHB_2014	V1_UC13_0	0	52331	170	48002	85
NielsenHB_2014	V1_UC13_3	0	81334	5396	95791	46
NielsenHB_2014	V1_UC14_0	54	40781	15	80385	182
NielsenHB_2014	V1_UC14_1	0	47492	151	48132	9
NielsenHB_2014	V1_UC15_0	0	62869	33	69661	163
NielsenHB_2014	V1_UC15_3	1	58534	2053	88233	57
NielsenHB_2014	V1_UC16_0	26	55482	3	87116	4
NielsenHB_2014	V1_UC17_0	0	44248	495	46768	30
NielsenHB_2014	V1_UC17_2	43	69179	4633	168393	156
NielsenHB_2014	V1_UC18_0	0	69128	11	48946	17
NielsenHB_2014	V1_UC19_0	0	69075	10	89378	499
NielsenHB_2014	V1_UC1_0	0	72387	3	92853	75
NielsenHB_2014	V1_UC21_0	0	66251	25	70820	200
NielsenHB_2014	V1_UC21_4	0	81429	5	101782	217
NielsenHB_2014	V1_UC23_0	0	73924	5	68425	58
NielsenHB_2014	V1_UC23_1	0	63751	11750	65729	78
NielsenHB_2014	V1_UC24_0	1	79320	2	87140	53
NielsenHB_2014	V1_UC25_0	1	62041	3	83051	100
NielsenHB_2014	V1_UC25_1	0	68426	503	76440	85
NielsenHB_2014	V1_UC26_0	0	66805	18	113867	135
NielsenHB_2014	V1_UC26_4	27	80194	14874	137638	141
NielsenHB_2014	V1_UC27_0	0	97648	1	140916	247
NielsenHB_2014	V1_UC28_0	0	66692	2	76068	135
NielsenHB_2014	V1_UC29_0	358	56547	0	46308	216
NielsenHB_2014	V1_UC2_0	0	69384	367	77857	90
NielsenHB_2014	V1_UC2_4	0	80004	10787	70121	139
NielsenHB_2014	V1_UC30_0	20	63913	2	95150	348
NielsenHB_2014	V1_UC31_0	0	65396	4	50311	482
NielsenHB_2014	V1_UC31_4	0	81919	9	85688	27
NielsenHB_2014	V1_UC32_0	0	64155	8	115185	111
NielsenHB_2014	V1_UC33_0	1	94654	5	86738	132
NielsenHB_2014	V1_UC34_0	0	46325	14	66278	7
NielsenHB_2014	V1_UC35_0	0	98440	5977	102465	122
NielsenHB_2014	V1_UC35_4	0	68027	429	146539	43
NielsenHB_2014	V1_UC36_0	17	68983	7	121249	222
NielsenHB_2014	V1_UC37_0	1029	84400	13	139624	140
NielsenHB_2014	V1_UC38_0	0	76682	12	88587	142
NielsenHB_2014	V1_UC39_0	0	66944	4	81899	104
NielsenHB_2014	V1_UC3_0	0	62363	8	48869	7
NielsenHB_2014	V1_UC3_2	1	42353	23443	30738	7
NielsenHB_2014	V1_UC40_0	1	64556	11	128628	121
NielsenHB_2014	V1_UC41_0	98	84622	11	81895	68
NielsenHB_2014	V1_UC42_0	0	71346	10	92202	22
NielsenHB_2014	V1_UC43_0	33	104651	9	142159	173
NielsenHB_2014	V1_UC44_0	0	93110	29	87777	43
NielsenHB_2014	V1_UC45_0	94	67207	5	105732	43
NielsenHB_2014	V1_UC46_0	0	69146	17	82688	127
NielsenHB_2014	V1_UC47_0	0	85603	6	105180	317
NielsenHB_2014	V1_UC48_0	1012	130233	6502	156836	354
NielsenHB_2014	V1_UC49_0	629	127356	4195	149950	304
NielsenHB_2014	V1_UC49_1	1327	94258	4164	136121	94
NielsenHB_2014	V1_UC4_0	0	72656	6	89797	92
NielsenHB_2014	V1_UC4_5	0	88292	21	103037	87
NielsenHB_2014	V1_UC50_1	22	75910	95	155669	130
NielsenHB_2014	V1_UC51_0	0	87133	19	99539	138
NielsenHB_2014	V1_UC51_4	202	110513	58	152367	176
NielsenHB_2014	V1_UC52_0	1699	108775	55	164272	384
NielsenHB_2014	V1_UC52_1	71	111607	10164	188822	103
NielsenHB_2014	V1_UC53_0	0	83062	18	126797	105
NielsenHB_2014	V1_UC53_4	0	79076	9	96368	24
NielsenHB_2014	V1_UC54_0	0	76138	11	117806	51
NielsenHB_2014	V1_UC55_0	0	90357	7	173898	150
NielsenHB_2014	V1_UC55_4	0	89967	44	127659	8
NielsenHB_2014	V1_UC56_0	0	40362	11	31491	5
NielsenHB_2014	V1_UC57_0	2059	117039	272	194103	156
NielsenHB_2014	V1_UC58_0	1	120187	54	182252	335
NielsenHB_2014	V1_UC5_0	0	81253	62	81119	88
NielsenHB_2014	V1_UC5_3	0	122000	194	142527	11
NielsenHB_2014	V1_UC61_0	0	66352	5	70452	68
NielsenHB_2014	V1_UC62_0	1112	79150	7	154168	197
NielsenHB_2014	V1_UC6_0	1	107882	13	118605	128
NielsenHB_2014	V1_UC7_0	0	59250	164	46205	11
NielsenHB_2014	V1_UC8_0	102	65976	49	72864	246
NielsenHB_2014	V1_UC9_0	46	57979	3	73869	14
Obregon-TitoAJ_2015	HCO02	1587	69493	18	256210	84
Obregon-TitoAJ_2015	HCO07	1601	79115	33	345921	69
Obregon-TitoAJ_2015	HCO09	0	94196	28	195300	105
Obregon-TitoAJ_2015	HCO11	697	45743	15	240229	70
Obregon-TitoAJ_2015	HCO12	269	43502	11	300544	103
Obregon-TitoAJ_2015	HCO53	585	43954	16	254160	134
Obregon-TitoAJ_2015	HCO61	767	58339	15	324287	113
Obregon-TitoAJ_2015	HCO64	1042	115154	23	314086	27
Obregon-TitoAJ_2015	HCO67	3771	53426	23	383180	39
Obregon-TitoAJ_2015	HCO70	1170	94012	16	360682	130
Obregon-TitoAJ_2015	HCO72	267	108036	11	291319	37
Obregon-TitoAJ_2015	HCO74	2773	100680	14	399408	28
Obregon-TitoAJ_2015	NO01	2	56680	23	51086	2
Obregon-TitoAJ_2015	NO02	40	126284	55	300522	244
Obregon-TitoAJ_2015	NO03	1223	168394	51	268017	180
Obregon-TitoAJ_2015	NO04	1182	146632	23	247372	14
Obregon-TitoAJ_2015	NO05	2	139410	41	225744	98
Obregon-TitoAJ_2015	NO06	0	129945	123	173936	12
Obregon-TitoAJ_2015	NO08	2624	103628	159	150050	61
Obregon-TitoAJ_2015	NO09	0	73170	81	97986	103
Obregon-TitoAJ_2015	NO10	0	106065	43	157496	17
Obregon-TitoAJ_2015	NO11	1	129025	50	178371	27
Obregon-TitoAJ_2015	NO12	0	86895	19	102538	46
Obregon-TitoAJ_2015	NO13	1097	115581	93	348531	286
Obregon-TitoAJ_2015	NO14	0	129415	33	137137	329
Obregon-TitoAJ_2015	NO15	0	177751	68	276026	490
Obregon-TitoAJ_2015	NO16	440	131517	26	179583	27
Obregon-TitoAJ_2015	NO17	0	86369	22	124846	94
Obregon-TitoAJ_2015	NO18	0	92444	36	131327	469
Obregon-TitoAJ_2015	NO19	0	92351	48	218123	229
Obregon-TitoAJ_2015	NO20	0	103901	13	98403	154
Obregon-TitoAJ_2015	NO21	0	132023	380	227502	53
Obregon-TitoAJ_2015	NO22	0	141042	44	213454	149
Obregon-TitoAJ_2015	NO23	0	151669	29	205937	166
Obregon-TitoAJ_2015	SM01	2000	90243	14	264865	28
Obregon-TitoAJ_2015	SM02	259	76445	32	416786	71
Obregon-TitoAJ_2015	SM03	561	52223	10	270364	98
Obregon-TitoAJ_2015	SM05	0	59722	7	29852	3
Obregon-TitoAJ_2015	SM11	119	47964	40	269554	10
Obregon-TitoAJ_2015	SM18	313	65186	10	304414	332
Obregon-TitoAJ_2015	SM20	389	34375	7	274872	3
Obregon-TitoAJ_2015	SM23	636	47787	16	211458	43
Obregon-TitoAJ_2015	SM24	1	103807	11	99405	63
Obregon-TitoAJ_2015	SM25	1	60172	41	154350	8
Obregon-TitoAJ_2015	SM28	2342	43838	7	232403	59
Obregon-TitoAJ_2015	SM29	158	74232	53	357676	55
Obregon-TitoAJ_2015	SM30	2	74754	22	256343	144
Obregon-TitoAJ_2015	SM31	761	65989	13	358455	141
Obregon-TitoAJ_2015	SM32	771	51440	30	294875	48
Obregon-TitoAJ_2015	SM33	228	35326	12	311386	29
Obregon-TitoAJ_2015	SM34	906	74493	26	262745	7
Obregon-TitoAJ_2015	SM37	1886	63140	34	316189	308
Obregon-TitoAJ_2015	SM39	285	82645	33	316285	183
Obregon-TitoAJ_2015	SM40	301	44045	27	344728	93
Obregon-TitoAJ_2015	SM41	1180	64653	27	210752	17
Obregon-TitoAJ_2015	SM42	2553	48025	36	290152	230
Obregon-TitoAJ_2015	SM43	19	85957	9	178117	353
Obregon-TitoAJ_2015	SM44	0	63623	25	232128	23
OlmMR_2017	S2_001_010G1	0	4361	1	5941	0
OlmMR_2017	S2_001_011G1	0	5574	6	473	0
OlmMR_2017	S2_001_012G1	0	3542	19	574	0
OlmMR_2017	S2_001_013G1	0	1744	6	1564	0
OlmMR_2017	S2_001_014G1	0	2072	5	3296	0
OlmMR_2017	S2_001_015G1	0	3028	7	714	0
OlmMR_2017	S2_001_016G1	0	1327	31	3581	0
OlmMR_2017	S2_001_017G1	0	1930	46	2559	0
OlmMR_2017	S2_001_018G1	0	1915	76	5254	0
OlmMR_2017	S2_001_019G1	0	924	185	5746	0
OlmMR_2017	S2_001_020G1	0	1169	1465	6535	0
OlmMR_2017	S2_001_021G1	0	5109	141	3359	0
OlmMR_2017	S2_001_023G1	0	2865	217	4680	0
OlmMR_2017	S2_001_024G1	0	2584	613	420	0
OlmMR_2017	S2_001_025G1	0	2320	780	715	8
OlmMR_2017	S2_001_026G1	0	5529	814	350	0
OlmMR_2017	S2_001_027G1	0	1423	152	241	0
OlmMR_2017	S2_005_005G1	0	3327	484	795	2
OlmMR_2017	S2_005_006G1	0	12222	2939	4262	0
OlmMR_2017	S2_005_007G1	0	7435	1006	466	0
OlmMR_2017	S2_005_008G1	0	2745	312	109	0
OlmMR_2017	S2_005_011G1	0	2194	128	231	4
OlmMR_2017	S2_005_014G1	0	10301	143	556	39
OlmMR_2017	S2_005_015G1	0	14378	115	565	39
OlmMR_2017	S2_005_016G1	0	12474	33	537	28
OlmMR_2017	S2_005_017G1	0	10133	55	612	13
OlmMR_2017	S2_005_018G1	0	10648	265	739	2
OlmMR_2017	S2_005_019G1	0	10007	478	1015	99
OlmMR_2017	S2_005_020G1	0	5712	1024	538	101
OlmMR_2017	S2_005_021G1	0	3971	557	465	17
OlmMR_2017	S2_005_022G1	0	7595	500	767	16
OlmMR_2017	S2_005_023G1	0	21544	36	891	129
OlmMR_2017	S2_005_024G1	0	2467	123	400	14
OlmMR_2017	S2_005_025G1	0	2526	48	838	91
OlmMR_2017	S2_005_026G1	0	4585	586	1199	77
OlmMR_2017	S2_005_027G1	0	1471	35	202	17
OlmMR_2017	S2_005_028G1	0	2361	519	284	80
PasolliE_2019	A01_02_1FE	2	68615	1	103735	236
PasolliE_2019	A02_01_1FE	0	30199	0	89262	39
PasolliE_2019	A03_01_1FE	0	29095	0	40809	47
PasolliE_2019	A04_01_1FE	3427	107673	4	235973	22
PasolliE_2019	A04_04_1FE	1	147536	14	298633	524
PasolliE_2019	A05_01_1FE	70	26527	86	29133	81
PasolliE_2019	A06_01_1FE	0	4123	0	12224	18
PasolliE_2019	A07_01_1FE	1336	113682	0	309295	256
PasolliE_2019	A08_01_1FE	341	82677	1	348919	123
PasolliE_2019	A09_01_1FE	0	48788	4	107546	17
PasolliE_2019	A09_02_1FE	1037	94352	0	213235	55
PasolliE_2019	A10_01_1FE	0	52629	1	88985	64
PasolliE_2019	A10_02_1FE	1552	48614	0	205521	74
PasolliE_2019	A11_01_1FE	0	75321	0	86107	112
PasolliE_2019	A13_01_1FE	3807	93848	2	214781	53
PasolliE_2019	A13_03_1FE	995	86497	3	167276	21
PasolliE_2019	A14_01_1FE	0	73020	0	132215	22
PasolliE_2019	A15_02_1FE	2130	40943	4	112171	1
PasolliE_2019	A19_01_1FE	862	50428	4	178298	34
PasolliE_2019	A19_03_1FE	580	31395	0	78377	25
PasolliE_2019	A20_01_1FE	0	37905	2	83818	13
PasolliE_2019	A20_03_1FE	0	65815	2	97748	74
PasolliE_2019	A22_01_1FE	10	52667	0	59427	9
PasolliE_2019	A23_01_1FE	2658	35588	2	142296	74
PasolliE_2019	A24_02_1FE	825	77508	50	174987	66
PasolliE_2019	A24_04_1FE	6	28775	0	37806	66
PasolliE_2019	A25_01_1FE	0	71294	0	123254	366
PasolliE_2019	A27_02_1FE	1725	146652	0	283727	62
PasolliE_2019	A28_02_1FE	1477	146129	6	395569	144
PasolliE_2019	A29_01_1FE	0	71764	3	149102	108
PasolliE_2019	A32_01_1FE	404	134879	7	603197	239
PasolliE_2019	A34_01_1FE	34	61792	0	106401	247
PasolliE_2019	A34_02_1FE	1917	60476	1	229794	80
PasolliE_2019	A35_01_1FE	31	43385	0	43439	25
PasolliE_2019	A36_01_1FE	1602	65749	1	212451	193
PasolliE_2019	A36_02_1FE	82	61843	0	100574	78
PasolliE_2019	A39_01_1FE	951	60721	4	172019	31
PasolliE_2019	A39_02_1FE	25	95296	4	333547	97
PasolliE_2019	A39_04_1FE	663	53983	0	106553	63
PasolliE_2019	A40_02_1FE	1450	57945	1	273267	24
PasolliE_2019	A41_01_1FE	25	62626	0	111393	213
PasolliE_2019	A42_02_1FE	0	46953	0	135544	21
PasolliE_2019	A43_02_1FE	77	43539	19	134223	161
PasolliE_2019	A44_01_1FE	0	70690	0	147036	40
PasolliE_2019	A45_02_1FE	764	47050	1	159640	20
PasolliE_2019	A46_01_1FE	301	96750	3	211600	152
PasolliE_2019	A46_02_1FE	1598	67130	0	222657	68
PasolliE_2019	A47_01_1FE	0	27520	0	51979	58
PasolliE_2019	A47_02_1FE	2274	60127	2	194343	56
PasolliE_2019	A48_01_1FE	1741	45049	1	101588	10
PasolliE_2019	A48_05_1FE	0	35956	0	140237	18
PasolliE_2019	A49_01_1FE	4	66865	3	81754	110
PasolliE_2019	A53_01_1FE	196	102433	1	293449	152
PasolliE_2019	A54_02_1FE	1695	50467	1	150820	47
PasolliE_2019	A55_01_1FE	0	75751	1	121441	3
PasolliE_2019	A55_02_1FE	1568	112402	1	157253	44
PasolliE_2019	A56_01_1FE	550	116678	3	344572	197
PasolliE_2019	A58_01_1FE	0	61601	1	77459	120
PasolliE_2019	A58_03_1FE	0	33724	0	71550	193
PasolliE_2019	A59_01_1FE	0	53160	162	155160	150
PasolliE_2019	A62_01_1FE	1216	78104	1	319538	195
PasolliE_2019	A62_03_1FE	616	44693	1	90111	31
PasolliE_2019	A66_02_1FE	2477	55069	3	144067	11
PasolliE_2019	A67_01_1FE	1	48566	2	63992	57
PasolliE_2019	A68_01_1FE	1057	34479	1	122431	44
PasolliE_2019	A69_01_1FE	0	103022	3	99819	110
PasolliE_2019	A69_02_1FE	493	90127	0	125116	152
PasolliE_2019	A70_01_1FE	0	86299	7	121686	23
PasolliE_2019	A70_03_1FE	2092	73291	0	266083	218
PasolliE_2019	A72_01_1FE	0	68947	1	134350	114
PasolliE_2019	A72_02_1FE	1742	64005	2	166806	44
PasolliE_2019	A73_01_1FE	1732	73346	1	203335	90
PasolliE_2019	A73_02_1FE	18	79770	1	248737	150
PasolliE_2019	A75_02_1FE	1285	119803	2	285162	165
PasolliE_2019	A79_02_1FE	1441	70130	6	324608	233
PasolliE_2019	A81_01_1FE	1036	80512	1	245982	98
PasolliE_2019	A81_03_1FE	380	88994	2	305422	24
PasolliE_2019	A82_02_1FE	1580	16893	0	65458	137
PasolliE_2019	A83_02_1FE	1320	83999	0	268522	90
PasolliE_2019	A85_01_1FE	279	76053	2	127757	91
PasolliE_2019	A88_02_1FE	260	78901	2	289022	9
PasolliE_2019	A89_01_1FE	1545	160873	6	373336	55
PasolliE_2019	A89_02_1FE	578	114521	0	383882	81
PasolliE_2019	A90_03_1FE	0	94584	2	237507	22
PasolliE_2019	A90_04_1FE	104	161497	21	384708	220
PasolliE_2019	A91_01_1FE	1160	94760	3	493592	239
PasolliE_2019	A91_02_1FE	0	84533	2	131166	10
PasolliE_2019	A92_01_1FE	33	56521	5	256800	77
PasolliE_2019	A93_01_1FE	528	70440	1	178608	69
PasolliE_2019	A94_01_1FE	3	91374	9	180362	30
PasolliE_2019	A94_02_1FE	4	122065	0	245349	83
PasolliE_2019	A94_03_1FE	6	89942	20	247314	44
PasolliE_2019	A95_01_1FE	1965	117374	2	319090	444
PasolliE_2019	V01_01_1FE	161	102815	253	201573	152
PasolliE_2019	V06_02_1FE	18	57453	0	125745	148
PasolliE_2019	V07_01_2FE	205	48935	4	290603	19
PasolliE_2019	V07_02_2FE	16	32619	3	126339	37
PasolliE_2019	V12_01_2FE	3	70969	4	229993	227
PasolliE_2019	V18_02_1FE	1015	64284	3	243544	55
PasolliE_2019	V19_01_2FE	670	183899	15	209260	288
PasolliE_2019	V19_02_2FE	493	93000	2	270971	157
PasolliE_2019	V30_01_1FE	892	148855	9	356425	370
PasolliE_2019	V31_01_2FE	0	134667	1627	262662	287
PasolliE_2019	V32_02_2FE	0	13312	0	36401	2
PasolliE_2019	V36_02_2FE	488	76423	3	249143	77
PasolliE_2019	V40_01_1FE	3460	195103	64	332909	56
PasolliE_2019	V48_03_2FE	0	92209	0	152303	97
PasolliE_2019	V50_01_1FE	0	21707	1	52433	241
PasolliE_2019	V50_01_2FE	4	49382	2	124652	65
PasolliE_2019	V50_02_1FE	1156	97637	1	255612	30
PasolliE_2019	V53_02_1FE	996	158177	1	159325	180
PasolliE_2019	V54_01_1FE	0	86979	0	165889	179
QinJ_2012	CON-001	773	82225	15	123866	65
QinJ_2012	CON-002	1787	75851	5	75084	37
QinJ_2012	CON-003	1	89561	4	61993	18
QinJ_2012	CON-004	1	44119	11	44864	1
QinJ_2012	CON-005	1559	102298	7	120127	20
QinJ_2012	CON-006	0	59425	33	66694	1
QinJ_2012	CON-007	0	51676	2	29811	2
QinJ_2012	CON-008	0	26732	1	38135	2
QinJ_2012	CON-009	0	63270	5	41565	11
QinJ_2012	CON-010	0	64300	6	33106	4
QinJ_2012	CON-011	0	60106	2	34033	24
QinJ_2012	CON-012	2	38411	5	18828	0
QinJ_2012	CON-013	0	32421	0	24713	11
QinJ_2012	CON-014	0	74035	4	74299	53
QinJ_2012	CON-015	0	64569	15	32144	2
QinJ_2012	CON-016	0	48286	2	29516	11
QinJ_2012	CON-017	0	76510	25	69594	86
QinJ_2012	CON-018	0	67386	6	48350	2
QinJ_2012	CON-019	0	51820	2	28121	0
QinJ_2012	CON-020	0	49982	3	64787	164
QinJ_2012	CON-021	0	82864	5	79209	11
QinJ_2012	CON-022	0	66620	0	69309	39
QinJ_2012	CON-023	0	55064	8	57825	0
QinJ_2012	CON-024	226	67389	5	106959	150
QinJ_2012	CON-025	446	72111	3	91303	115
QinJ_2012	CON-026	1	81125	8	110940	34
QinJ_2012	CON-027	2	16721	1	23902	34
QinJ_2012	CON-028	0	70417	13	72413	65
QinJ_2012	CON-029	1	42398	18	23440	2
QinJ_2012	CON-030	1	38993	0	32775	0
QinJ_2012	CON-031	2	48682	11	40252	2
QinJ_2012	CON-032	0	72451	2	95606	246
QinJ_2012	CON-033	0	62499	4	85143	123
QinJ_2012	CON-034	1	61611	6	97263	23
QinJ_2012	CON-035	0	79178	2	42539	15
QinJ_2012	CON-036	1	86130	1	62933	13
QinJ_2012	CON-037	0	55154	4	41374	147
QinJ_2012	CON-038	0	75726	26	63061	10
QinJ_2012	CON-039	0	57742	25	35307	0
QinJ_2012	CON-040	0	80620	13	74967	58
QinJ_2012	CON-041	1	66153	6	107578	113
QinJ_2012	CON-042	627	51988	13	56386	51
QinJ_2012	CON-043	1	123718	26	121045	140
QinJ_2012	CON-044	0	62365	5	53329	1
QinJ_2012	CON-045	0	48782	2	29197	3
QinJ_2012	CON-046	0	30533	23	17803	4
QinJ_2012	CON-047	0	60921	1	55686	70
QinJ_2012	CON-048	1	47303	3	25167	9
QinJ_2012	CON-049	0	56919	9	63577	3
QinJ_2012	CON-050	0	37166	8	29636	1
QinJ_2012	CON-051	1	51761	5	45335	2
QinJ_2012	CON-052	0	116155	8	104450	49
QinJ_2012	CON-053	0	112710	3	100762	123
QinJ_2012	CON-054	0	74538	11	107122	10
QinJ_2012	CON-055	0	84803	3	76211	4
QinJ_2012	CON-056	0	77776	3	83911	64
QinJ_2012	CON-057	0	63445	3	57193	4
QinJ_2012	CON-058	0	72973	4	62015	28
QinJ_2012	CON-059	0	49914	5	57946	2
QinJ_2012	CON-060	1	38527	3	13472	0
QinJ_2012	CON-061	0	34839	3	40403	17
QinJ_2012	CON-062	0	35249	15	44277	16
QinJ_2012	CON-063	467	69047	0	65214	61
QinJ_2012	CON-064	0	51071	5	31229	16
QinJ_2012	CON-065	0	41110	2	32055	1
QinJ_2012	CON-066	175	72912	5	80522	204
QinJ_2012	CON-067	0	57431	9	38855	7
QinJ_2012	CON-068	1	68169	1	54195	9
QinJ_2012	CON-069	0	55785	12	45109	3
QinJ_2012	CON-070	0	52087	1	75282	86
QinJ_2012	CON-071	1	71335	5	77966	72
QinJ_2012	CON-072	0	52864	16	42577	53
QinJ_2012	CON-073	388	100458	7	111360	31
QinJ_2012	CON-074	0	37375	4	24675	1
QinJ_2012	CON-075	1	79827	6	79175	133
QinJ_2012	CON-076	563	102908	3	94889	33
QinJ_2012	CON-077	1	48359	4	43086	6
QinJ_2012	CON-078	0	77086	4	80151	57
QinJ_2012	CON-079	0	33201	2	14636	4
QinJ_2012	CON-080	1	44659	6	23312	1
QinJ_2012	CON-081	0	64116	0	88835	254
QinJ_2012	CON-082	854	68442	1	60299	68
QinJ_2012	CON-083	1	73487	64	77257	14
QinJ_2012	CON-084	0	66354	11	63809	208
QinJ_2012	CON-085	0	88212	7	86862	39
QinJ_2012	CON-086	0	68215	41	37390	81
QinJ_2012	CON-087	0	28513	13	9839	28
QinJ_2012	CON-088	0	41600	3	61009	36
QinJ_2012	CON-089	232	71935	4	71504	2
QinJ_2012	CON-090	0	51284	6	37177	2
QinJ_2012	CON-091	0	38021	1	30290	0
QinJ_2012	CON-092	0	62201	41	68240	19
QinJ_2012	CON-093	1	60054	29	57711	78
QinJ_2012	CON-094	1	78600	25	71475	43
QinJ_2012	CON-095	0	78546	11	52798	56
QinJ_2012	CON-096	1	57642	22	52936	3
QinJ_2012	CON-097	0	71454	102	67226	29
QinJ_2012	CON-098	0	90758	11	131720	18
QinJ_2012	CON-099	1430	55743	15	78944	80
QinJ_2012	CON-100	0	94410	115	85531	110
QinJ_2012	CON-101	17	87928	2	78826	50
QinJ_2012	CON-102	14	69218	20	34293	277
QinJ_2012	CON-103	817	94563	5	89302	288
QinJ_2012	CON-104	0	44062	39	30361	6
QinJ_2012	CON-105	1	42956	11	44740	0
QinJ_2012	CON-106	0	53998	5	49864	182
QinJ_2012	CON-107	3	70123	4	79122	132
QinJ_2012	CON-108	443	61381	6	79163	122
QinJ_2012	CON-109	13	17980	6	1110	14
QinJ_2012	CON-110	1482	53418	9	141898	68
QinJ_2012	CON-111	0	54702	1	50691	50
QinJ_2012	DLF001	0	33365	3	25840	4
QinJ_2012	DLF002	0	46440	2	34433	51
QinJ_2012	DLF003	46	46601	5	78419	184
QinJ_2012	DLF004	0	41349	0	41795	52
QinJ_2012	DLF005	0	57664	17	67973	202
QinJ_2012	DLF006	0	69071	1	43777	1
QinJ_2012	DLF007	1	26662	2	20812	0
QinJ_2012	DLF008	0	22758	0	12947	0
QinJ_2012	DLF009	0	85904	3	37469	10
QinJ_2012	DLF010	1617	64204	11	69894	76
QinJ_2012	DLF012	0	30707	5	10292	5
QinJ_2012	DLF013	0	91527	0	40462	0
QinJ_2012	DLF014	0	11490	0	12488	0
QinJ_2012	DLM001	0	63041	4	67561	130
QinJ_2012	DLM002	0	57550	0	49814	18
QinJ_2012	DLM003	0	70649	5	61836	163
QinJ_2012	DLM004	0	26832	3	11385	0
QinJ_2012	DLM005	0	71048	24	58239	15
QinJ_2012	DLM006	0	45128	1	34561	106
QinJ_2012	DLM007	0	59852	10	42838	251
QinJ_2012	DLM008	0	60285	22	99383	32
QinJ_2012	DLM009	1	30625	39	13757	0
QinJ_2012	DLM010	0	71844	10	39784	21
QinJ_2012	DLM011	0	45289	1	23510	53
QinJ_2012	DLM012	0	43215	54	21280	0
QinJ_2012	DLM013	1	74101	7	86461	13
QinJ_2012	DLM014	0	64909	9	74484	72
QinJ_2012	DLM015	1	65007	2	67485	57
QinJ_2012	DLM016	0	89284	21	70066	189
QinJ_2012	DLM017	0	68292	4	50996	57
QinJ_2012	DLM018	0	68501	1	65566	111
QinJ_2012	DLM019	2004	58672	24	113845	175
QinJ_2012	DLM020	0	27195	1	15634	2
QinJ_2012	DLM021	0	58083	3	51438	27
QinJ_2012	DLM022	1274	83905	10	163626	160
QinJ_2012	DLM023	0	69292	61	52079	0
QinJ_2012	DLM024	0	16518	20	3555	1
QinJ_2012	DLM027	0	48299	22	19395	2
QinJ_2012	DLM028	0	70466	3	65245	1
QinJ_2012	DOF002	0	58471	1	102681	138
QinJ_2012	DOF003	0	59837	5	76539	111
QinJ_2012	DOF004	1	59382	6	80957	5
QinJ_2012	DOF006	0	19717	1	13033	8
QinJ_2012	DOF007	0	31164	4	17859	0
QinJ_2012	DOF008	0	52055	149	28706	4
QinJ_2012	DOF009	0	71838	4	40336	25
QinJ_2012	DOF010	0	59816	3	31745	112
QinJ_2012	DOF011	0	31574	2	17374	4
QinJ_2012	DOF012	1	25343	21	12537	2
QinJ_2012	DOF013	0	41044	1	34180	23
QinJ_2012	DOF014	0	63619	1	41935	51
QinJ_2012	DOM001	1	81132	3	66057	59
QinJ_2012	DOM003	0	39581	89	14583	1
QinJ_2012	DOM005	0	20931	3	15804	0
QinJ_2012	DOM008	0	23431	30	21275	17
QinJ_2012	DOM010	0	70850	1	46846	158
QinJ_2012	DOM012	0	67358	3	77078	281
QinJ_2012	DOM013	0	76200	5	70347	20
QinJ_2012	DOM014	0	65684	3	61033	92
QinJ_2012	DOM015	1	48984	2	43513	1
QinJ_2012	DOM016	0	54686	3	34564	232
QinJ_2012	DOM017	0	47134	0	45684	124
QinJ_2012	DOM018	1	54673	24	61321	30
QinJ_2012	DOM019	0	62685	2	102736	276
QinJ_2012	DOM020	0	53189	0	35517	42
QinJ_2012	DOM021	0	51412	89	42848	53
QinJ_2012	DOM022	1	57107	2	39148	9
QinJ_2012	DOM023	0	53805	3	29621	16
QinJ_2012	DOM024	0	56653	2	61656	135
QinJ_2012	DOM025	0	65133	4	56103	121
QinJ_2012	DOM026	0	43653	4	30111	7
QinJ_2012	NLF001	0	51964	2	42934	9
QinJ_2012	NLF002	0	47642	2	27919	10
QinJ_2012	NLF005	0	52742	10	58141	213
QinJ_2012	NLF006	0	39696	3	47271	5
QinJ_2012	NLF007	0	64439	1	71781	88
QinJ_2012	NLF008	0	41925	2	19963	53
QinJ_2012	NLF009	0	58286	0	54864	9
QinJ_2012	NLF010	0	40293	6	23967	8
QinJ_2012	NLF011	0	49753	3	48760	193
QinJ_2012	NLF012	0	62705	2	68065	108
QinJ_2012	NLF013	0	54172	9	80322	117
QinJ_2012	NLF014	0	43181	2	29758	2
QinJ_2012	NLF015	2	42566	1	44694	2
QinJ_2012	NLM001	0	40844	6	55560	15
QinJ_2012	NLM002	1	46420	3	29876	4
QinJ_2012	NLM003	0	66086	2	34332	5
QinJ_2012	NLM004	148	79238	14	98012	64
QinJ_2012	NLM005	0	57271	3	45754	3
QinJ_2012	NLM006	0	90328	2	60247	114
QinJ_2012	NLM007	0	35197	6	23137	95
QinJ_2012	NLM008	0	70088	5	35843	175
QinJ_2012	NLM009	0	18516	3	17417	106
QinJ_2012	NLM010	0	54486	2	42829	15
QinJ_2012	NLM015	0	65200	1	45046	195
QinJ_2012	NLM016	2	20132	1	22142	31
QinJ_2012	NLM017	0	50455	3	31722	7
QinJ_2012	NLM021	3	81753	3	92481	157
QinJ_2012	NLM022	0	72749	1	73034	25
QinJ_2012	NLM023	0	67411	3	33133	64
QinJ_2012	NLM024	0	35444	4	25449	14
QinJ_2012	NLM025	3	33104	3	62664	135
QinJ_2012	NLM026	1759	74916	3	110779	75
QinJ_2012	NLM027	3	62166	24	36586	25
QinJ_2012	NLM028	0	64651	15	64736	101
QinJ_2012	NLM029	1	64060	5	75709	51
QinJ_2012	NLM031	0	66309	5	74291	16
QinJ_2012	NLM032	1	97754	25	70813	84
QinJ_2012	NOF001	0	66102	13	58369	47
QinJ_2012	NOF002	1	39499	113	29276	0
QinJ_2012	NOF004	0	48497	3	45189	206
QinJ_2012	NOF005	53	65312	1	57687	71
QinJ_2012	NOF006	0	31877	1	12779	10
QinJ_2012	NOF007	0	35997	5	24816	6
QinJ_2012	NOF008	26	78456	4	112063	119
QinJ_2012	NOF009	0	52193	1	34210	5
QinJ_2012	NOF010	0	86103	5	56083	4
QinJ_2012	NOF011	0	56284	3	68209	70
QinJ_2012	NOF012	0	98245	3	76680	84
QinJ_2012	NOF013	0	37858	4	39134	12
QinJ_2012	NOF014	0	66693	6	74793	73
QinJ_2012	NOM001	0	76690	0	48266	74
QinJ_2012	NOM002	0	47524	5	30461	123
QinJ_2012	NOM004	0	30517	4	15913	0
QinJ_2012	NOM005	0	63410	5	58291	59
QinJ_2012	NOM007	0	51244	1	55249	131
QinJ_2012	NOM008	0	39603	0	21834	166
QinJ_2012	NOM009	0	62145	4	58519	51
QinJ_2012	NOM010	0	61195	9	66438	13
QinJ_2012	NOM012	0	61820	1	61194	36
QinJ_2012	NOM013	0	65480	6	62461	82
QinJ_2012	NOM014	0	50458	79	32426	181
QinJ_2012	NOM015	0	65690	2	43934	53
QinJ_2012	NOM016	0	57143	6	65161	5
QinJ_2012	NOM017	1	60152	1	76197	3
QinJ_2012	NOM018	1	59275	6	47501	28
QinJ_2012	NOM019	0	74433	6	67081	24
QinJ_2012	NOM020	0	49568	3	46331	119
QinJ_2012	NOM022	1	39578	1	31361	5
QinJ_2012	NOM023	0	35444	3	22013	1
QinJ_2012	NOM025	0	32683	43	41288	77
QinJ_2012	NOM026	0	63154	19	47815	11
QinJ_2012	NOM027	0	35055	44	34050	11
QinJ_2012	NOM028	0	45294	6	46991	31
QinJ_2012	NOM029	0	50490	10	29776	46
QinJ_2012	T2D-001	1	90753	21	88782	11
QinJ_2012	T2D-002	0	48692	4	29195	2
QinJ_2012	T2D-003	0	54295	19	55414	9
QinJ_2012	T2D-004	3	57286	16	39752	20
QinJ_2012	T2D-005	0	41428	2	56695	9
QinJ_2012	T2D-006	0	60105	3	54136	51
QinJ_2012	T2D-007	1	50999	756	41852	1
QinJ_2012	T2D-008	1730	62733	6	101587	104
QinJ_2012	T2D-009	1	38072	0	67532	25
QinJ_2012	T2D-010	0	68999	1	34666	5
QinJ_2012	T2D-011	0	71261	1	65567	28
QinJ_2012	T2D-012	0	73790	42	129975	105
QinJ_2012	T2D-013	0	59449	12	86419	35
QinJ_2012	T2D-014	2	48693	22	7740	3
QinJ_2012	T2D-015	0	98563	7	77743	48
QinJ_2012	T2D-016	1	43547	57	29767	7
QinJ_2012	T2D-017	0	67110	1	46524	38
QinJ_2012	T2D-018	1	86132	31	73112	12
QinJ_2012	T2D-019	0	47125	52	39459	2
QinJ_2012	T2D-020	0	35492	179	16404	2
QinJ_2012	T2D-021	0	63859	6	75398	51
QinJ_2012	T2D-022	1	98938	8	48543	106
QinJ_2012	T2D-023	0	103346	16	95284	7
QinJ_2012	T2D-024	0	81912	41	214389	110
QinJ_2012	T2D-025	0	77713	7	70939	25
QinJ_2012	T2D-026	0	80826	7	87420	9
QinJ_2012	T2D-027	351	91324	23	135724	302
QinJ_2012	T2D-028	0	37584	44	28995	3
QinJ_2012	T2D-029	0	64165	32	36783	130
QinJ_2012	T2D-030	1	78448	5	78933	112
QinJ_2012	T2D-031	0	55947	2	26877	2
QinJ_2012	T2D-032	19	74636	6	60909	5
QinJ_2012	T2D-033	0	88501	6	118992	38
QinJ_2012	T2D-034	1	88785	1	39576	70
QinJ_2012	T2D-035	28	85432	26	78139	33
QinJ_2012	T2D-036	1667	87447	21	124401	10
QinJ_2012	T2D-037	0	52305	34	25875	0
QinJ_2012	T2D-038	0	42725	18	33448	1
QinJ_2012	T2D-039	1	73891	2	57594	60
QinJ_2012	T2D-040	15	66952	30	59585	23
QinJ_2012	T2D-041	0	110327	1	91911	98
QinJ_2012	T2D-042	1	98444	3	93140	27
QinJ_2012	T2D-043	0	100865	10	129474	105
QinJ_2012	T2D-044	0	29293	2	16400	132
QinJ_2012	T2D-045	18	69491	7	47261	188
QinJ_2012	T2D-046	1	48957	2	56690	14
QinJ_2012	T2D-047	0	72502	1	49129	24
QinJ_2012	T2D-048	1	48032	24	49870	2
QinJ_2012	T2D-049	1779	70650	287	121779	17
QinJ_2012	T2D-050	0	97524	14	85751	5
QinJ_2012	T2D-051	1	85215	8	97127	38
QinJ_2012	T2D-052	1	47081	103	29895	1
QinJ_2012	T2D-053	3	37580	5	52367	12
QinJ_2012	T2D-054	0	85145	10	64310	53
QinJ_2012	T2D-055	0	61102	6	65432	15
QinJ_2012	T2D-056	0	69805	5	71357	45
QinJ_2012	T2D-057	0	47913	4	47281	9
QinJ_2012	T2D-058	1	83770	15	74683	10
QinJ_2012	T2D-059	0	82075	17	101729	14
QinJ_2012	T2D-060	0	91003	57	86054	2
QinJ_2012	T2D-061	0	67545	11	68777	236
QinJ_2012	T2D-062	0	63365	5	109797	3
QinJ_2012	T2D-063	0	41747	38	36929	82
QinJ_2012	T2D-064	1081	82702	11	138103	84
QinJ_2012	T2D-065	0	51857	24	59626	37
QinJ_2012	T2D-066	0	109865	8	99272	76
QinJ_2012	T2D-067	0	38619	4	30381	4
QinJ_2012	T2D-068	0	77766	13	43202	125
QinJ_2012	T2D-069	0	64098	2	57845	52
QinJ_2012	T2D-070	14	53325	11	90249	2
QinJ_2012	T2D-071	1	35768	11	26869	4
QinJ_2012	T2D-072	43	64122	2	84076	66
QinJ_2012	T2D-073	0	82155	28	104204	267
QinJ_2012	T2D-074	0	44729	2	25804	1
QinJ_2012	T2D-075	1218	88123	15	126766	107
QinJ_2012	T2D-076	0	48462	5	42615	15
QinJ_2012	T2D-077	0	110100	12	103381	61
QinJ_2012	T2D-078	1	73436	6	50068	1
QinJ_2012	T2D-079	0	68912	4	70298	0
QinJ_2012	T2D-080	0	81577	921	84996	22
QinJ_2012	T2D-081	1	66343	11	33179	18
QinJ_2012	T2D-082	1397	72959	20	121391	156
QinJ_2012	T2D-083	0	25994	1	24719	5
QinJ_2012	T2D-084	0	71844	4	81655	198
QinJ_2012	T2D-085	185	102550	11	184815	114
QinJ_2012	T2D-086	0	41531	2	38961	7
QinJ_2012	T2D-087	0	56438	5	33746	1
QinJ_2012	T2D-088	4	43561	19	34464	46
QinJ_2012	T2D-089	0	54904	12	70736	106
QinJ_2012	T2D-090	0	74660	21	77473	9
QinJ_2012	T2D-091	0	65615	7	57136	3
QinJ_2012	T2D-092	0	50967	4	64829	4
QinJ_2012	T2D-093	1183	94315	8	84229	45
QinJ_2012	T2D-094	0	68439	84	76327	78
QinJ_2012	T2D-095	0	97451	1	110401	81
QinJ_2012	T2D-096	0	74979	2	103835	154
QinJ_2012	T2D-097	0	94346	19	67240	31
QinJ_2012	T2D-098	0	87457	18	76979	39
QinJ_2012	T2D-099	44	100631	67	183505	232
QinJ_2012	T2D-100	1	22411	5	13081	6
QinJ_2012	T2D-101	0	22901	3	26355	42
QinJ_2012	T2D-102	1	61186	6	50905	5
QinJ_2012	T2D-103	0	42814	9	55436	0
QinJ_2012	T2D-104	0	91672	3	181063	181
QinJ_2012	T2D-105	2	85555	4	78536	97
QinJ_2012	T2D-106	0	76976	4	95348	18
QinJ_2012	T2D-107	0	64177	0	45580	37
QinN_2014	HD-1	0	72798	16	70762	206
QinN_2014	HD-10	0	62660	13	48260	172
QinN_2014	HD-11	0	67302	14	108738	111
QinN_2014	HD-12	0	90971	70	79191	17
QinN_2014	HD-13	0	36652	250	25119	19
QinN_2014	HD-14	0	75240	10	41316	12
QinN_2014	HD-15	1	106759	123	195400	181
QinN_2014	HD-16	0	76132	258	100515	7
QinN_2014	HD-17	0	91356	15	53161	102
QinN_2014	HD-18	10	117545	1249	133670	249
QinN_2014	HD-19	1	49542	26	65111	1
QinN_2014	HD-2	0	69470	34	92187	79
QinN_2014	HD-20	1	42006	3204	39021	8
QinN_2014	HD-21	0	63367	40	53039	4
QinN_2014	HD-22	0	73072	71	86509	4
QinN_2014	HD-23	0	100955	84	108711	181
QinN_2014	HD-24	1	65790	838	67897	83
QinN_2014	HD-25	0	22831	17	6849	1
QinN_2014	HD-26	1	79026	36	78532	31
QinN_2014	HD-27	4	97135	118	114216	52
QinN_2014	HD-28	0	73151	64	60644	6
QinN_2014	HD-29	0	160490	998	222400	197
QinN_2014	HD-3	0	79804	600	47493	72
QinN_2014	HD-30	0	97814	596	127921	26
QinN_2014	HD-31	0	98785	647	160601	54
QinN_2014	HD-32	2139	127291	6	97038	117
QinN_2014	HD-33	2074	151538	103	295641	366
QinN_2014	HD-34	0	81656	25	91879	46
QinN_2014	HD-35	1690	121896	763	274475	311
QinN_2014	HD-36	1	93126	31	107800	94
QinN_2014	HD-37	0	139035	33617	213985	88
QinN_2014	HD-38	0	87487	20	78894	135
QinN_2014	HD-39	1	82549	171	76553	40
QinN_2014	HD-4	1	60194	22	48489	34
QinN_2014	HD-40	0	119054	45	228527	291
QinN_2014	HD-41	0	85972	24	119177	126
QinN_2014	HD-42	0	81338	22	66899	197
QinN_2014	HD-43	2	99733	57	104454	181
QinN_2014	HD-44	0	53477	5317	36589	27
QinN_2014	HD-45	0	39019	6	43939	4
QinN_2014	HD-46	0	98768	55	55886	126
QinN_2014	HD-47	0	85011	76	93560	291
QinN_2014	HD-48	0	82227	40	66680	136
QinN_2014	HD-49	0	100013	120	90990	159
QinN_2014	HD-5	43	98407	82	110505	144
QinN_2014	HD-50	1	115079	54	48298	39
QinN_2014	HD-51	0	90663	12	112718	209
QinN_2014	HD-52	0	101429	327	209862	51
QinN_2014	HD-53	5	149821	143	223114	296
QinN_2014	HD-54	0	143610	62	132069	283
QinN_2014	HD-55	0	122641	522	180499	291
QinN_2014	HD-56	48	138472	120	108825	99
QinN_2014	HD-57	0	78941	63	81401	138
QinN_2014	HD-58	0	88857	27190	109464	30
QinN_2014	HD-59	4	166155	4060	156032	151
QinN_2014	HD-6	0	95280	78	121936	77
QinN_2014	HD-60	1	117913	92	252957	36
QinN_2014	HD-61	0	79932	16	61157	67
QinN_2014	HD-62	0	104939	26	203243	188
QinN_2014	HD-63	1	111877	101	182713	358
QinN_2014	HD-64	0	30184	133	33413	6
QinN_2014	HD-65	0	98076	60	98606	336
QinN_2014	HD-66	1194	115851	90	184648	667
QinN_2014	HD-67	0	127264	30	171528	170
QinN_2014	HD-68	0	72791	46	94259	171
QinN_2014	HD-69	0	85340	30	85551	113
QinN_2014	HD-7	0	69506	31	53073	48
QinN_2014	HD-70	0	40972	21	33749	12
QinN_2014	HD-71	0	149107	47	169660	379
QinN_2014	HD-72	0	149214	37	184128	264
QinN_2014	HD-73	0	86623	501	85076	54
QinN_2014	HD-74	0	97630	27	85420	38
QinN_2014	HD-75	0	79531	65	81525	30
QinN_2014	HD-76	0	23859	47	30987	5
QinN_2014	HD-77	0	78531	74	78929	238
QinN_2014	HD-78	0	104586	8	106603	24
QinN_2014	HD-79	6	90493	81	82605	3
QinN_2014	HD-8	0	143766	379	221602	201
QinN_2014	HD-80	0	75423	8	53759	5
QinN_2014	HD-81	0	132142	153	263592	480
QinN_2014	HD-82	0	70815	895	38542	6
QinN_2014	HD-83	1	87313	26	79850	32
QinN_2014	HD-9	0	102772	101	105110	147
QinN_2014	HV-1	0	53129	11	47675	10
QinN_2014	HV-10	1	99236	102	142192	91
QinN_2014	HV-11	0	41348	4	20303	25
QinN_2014	HV-12	0	84099	13	70658	190
QinN_2014	HV-13	0	72355	6	45416	2
QinN_2014	HV-14	0	76826	78	60409	27
QinN_2014	HV-15	0	36409	96	28221	92
QinN_2014	HV-16	1	72923	6	49512	80
QinN_2014	HV-17	0	58389	7	42210	124
QinN_2014	HV-18	0	95013	82	50929	247
QinN_2014	HV-19	0	62992	24	35362	3
QinN_2014	HV-2	0	29003	28	23666	0
QinN_2014	HV-20	0	61644	5	79985	509
QinN_2014	HV-21	0	96604	21	80683	19
QinN_2014	HV-22	0	51913	61	29613	8
QinN_2014	HV-23	0	98097	25	133808	235
QinN_2014	HV-24	1	76827	15	56819	92
QinN_2014	HV-25	1	101872	27	92687	228
QinN_2014	HV-26	282	130956	12	162482	498
QinN_2014	HV-27	0	65469	288	47049	33
QinN_2014	HV-28	0	146178	19	97079	248
QinN_2014	HV-29	1	91278	72	86914	126
QinN_2014	HV-3	0	69078	343	43614	59
QinN_2014	HV-30	0	96523	154	79343	190
QinN_2014	HV-31	0	91498	13	90151	297
QinN_2014	HV-4	0	55474	19	51550	138
QinN_2014	HV-5	0	26976	5	16378	7
QinN_2014	HV-6	0	64966	21	74907	61
QinN_2014	HV-7	0	72727	15	74720	90
QinN_2014	HV-8	1965	72262	55	110776	136
QinN_2014	HV-9	0	46065	53	40992	42
QinN_2014	LD-1	1	77797	21	80628	16
QinN_2014	LD-10	0	111232	17	57739	106
QinN_2014	LD-11	0	104374	112	158028	21
QinN_2014	LD-12	1	41663	3	44304	94
QinN_2014	LD-13	1	78329	35	80126	122
QinN_2014	LD-14	0	58116	9	82131	78
QinN_2014	LD-15	43	111047	64	103460	240
QinN_2014	LD-16	0	59178	8	41637	89
QinN_2014	LD-17	358	106860	378	95028	353
QinN_2014	LD-18	0	43191	612	20382	144
QinN_2014	LD-19	0	74244	188	36482	89
QinN_2014	LD-2	2	93178	16	42887	21
QinN_2014	LD-20	0	97435	1254368	65433	152
QinN_2014	LD-21	0	64103	107	40368	5
QinN_2014	LD-22	1	115296	57	192165	83
QinN_2014	LD-23	0	65123	11339	27098	19
QinN_2014	LD-24	1	60463	49	54842	18
QinN_2014	LD-25	1596	70981	44	73778	13
QinN_2014	LD-26	1	149347	199	135407	79
QinN_2014	LD-27	1	71569	17	47996	59
QinN_2014	LD-28	0	76492	116	37026	334
QinN_2014	LD-29	0	74237	3	74016	46
QinN_2014	LD-3	2	76595	2	65913	13
QinN_2014	LD-30	2	105800	47	112999	102
QinN_2014	LD-31	0	55124	16	27371	1
QinN_2014	LD-32	0	93170	124	67147	138
QinN_2014	LD-33	1	32037	16	49630	6
QinN_2014	LD-34	30	139612	243	123775	126
QinN_2014	LD-35	1	108117	46	191659	88
QinN_2014	LD-36	1	34433	162	35750	27
QinN_2014	LD-37	0	67820	966	34178	0
QinN_2014	LD-38	1	78276	150	63767	26
QinN_2014	LD-39	1	72520	90	81815	96
QinN_2014	LD-4	0	80938	38	55325	178
QinN_2014	LD-40	1	69113	55	36130	10
QinN_2014	LD-41	1	66762	56	89091	88
QinN_2014	LD-42	0	96478	70	65687	2
QinN_2014	LD-43	0	105895	1718	88227	30
QinN_2014	LD-44	3	159540	151	135550	21
QinN_2014	LD-45	2	28996	862	13796	44
QinN_2014	LD-46	0	78428	27	41192	14
QinN_2014	LD-47	1	78713	50	100914	112
QinN_2014	LD-48	1	67662	60	56916	3
QinN_2014	LD-49	0	57844	143	51546	164
QinN_2014	LD-5	1	52287	12	31566	1
QinN_2014	LD-50	1	53213	25	41862	12
QinN_2014	LD-51	3	135303	28752	59622	16
QinN_2014	LD-52	2197	131512	623	144633	60
QinN_2014	LD-53	1	113460	305	57029	159
QinN_2014	LD-54	1	105808	46	101386	31
QinN_2014	LD-55	0	85642	6499	85663	99
QinN_2014	LD-56	1	60542	41	34620	0
QinN_2014	LD-57	0	32556	295408	20195	19
QinN_2014	LD-58	0	90020	46	46286	5
QinN_2014	LD-59	0	86411	18	81532	123
QinN_2014	LD-6	0	129955	55	179637	32
QinN_2014	LD-60	1	110601	283	79729	52
QinN_2014	LD-61	1	59550	56	25654	6
QinN_2014	LD-62	1	45147	29	23594	7
QinN_2014	LD-63	0	42756	5829	17743	2
QinN_2014	LD-64	2	93729	643	103138	14
QinN_2014	LD-65	1002	117161	5	97463	180
QinN_2014	LD-66	0	60970	58	32479	21
QinN_2014	LD-67	0	73842	46	38479	154
QinN_2014	LD-68	1	72398	222	63089	17
QinN_2014	LD-69	0	39363	111	25794	22
QinN_2014	LD-7	0	65526	22	66575	120
QinN_2014	LD-70	4	101559	104	43539	44
QinN_2014	LD-71	2	77273	37157	41297	33
QinN_2014	LD-72	0	68310	3805	53471	1
QinN_2014	LD-73	0	108061	7384	119670	160
QinN_2014	LD-74	1	149099	3883	144658	65
QinN_2014	LD-75	1	85096	512	126777	37
QinN_2014	LD-76	2	135052	948	105740	115
QinN_2014	LD-77	2	59067	670	37918	89
QinN_2014	LD-78	0	87746	108	56005	21
QinN_2014	LD-79	1	166420	96	100881	54
QinN_2014	LD-8	0	70221	22	34099	3
QinN_2014	LD-80	0	62396	172	33556	2
QinN_2014	LD-81	0	71507	56	63967	21
QinN_2014	LD-82	1	128441	139	129837	178
QinN_2014	LD-83	1	75294	82	71238	157
QinN_2014	LD-84	1	88919	52	89495	41
QinN_2014	LD-85	1	95695	29	83714	98
QinN_2014	LD-86	1802	151373	203	133845	129
QinN_2014	LD-87	0	65980	22	31949	156
QinN_2014	LD-88	1	75378	620	47465	143
QinN_2014	LD-89	0	53744	13	36759	144
QinN_2014	LD-9	0	75311	25	48475	1
QinN_2014	LD-90	0	57593	57	34595	6
QinN_2014	LD-91	0	66181	750	40197	12
QinN_2014	LD-92	1	71259	90	30975	3
QinN_2014	LD-93	0	102552	214	85652	6
QinN_2014	LD-94	1	135735	124	108735	175
QinN_2014	LD-95	0	51260	17	85110	1
QinN_2014	LD-96	3	88508	118	27506	46
QinN_2014	LD-97	2	139610	170	182897	22
QinN_2014	LD-98	0	53275	112	38489	26
QinN_2014	LV-1	0	49326	1	32523	1
QinN_2014	LV-10	1	32165	3211741	27727	16
QinN_2014	LV-11	2289	90180	15	113475	127
QinN_2014	LV-12	2	36974	192	9705	4
QinN_2014	LV-13	0	81019	187	54899	14
QinN_2014	LV-14	1	58925	6	84622	6
QinN_2014	LV-15	1	24718	72	10779	9
QinN_2014	LV-16	0	71281	304	28116	1
QinN_2014	LV-17	0	50604	31	8605	0
QinN_2014	LV-18	0	57910	464	44574	67
QinN_2014	LV-19	0	44340	70	41354	3
QinN_2014	LV-2	0	71806	35	49534	21
QinN_2014	LV-20	0	54508	73	12751	2
QinN_2014	LV-21	1	81835	30	62547	16
QinN_2014	LV-22	0	30341	21021	30565	34
QinN_2014	LV-23	0	77987	58	53082	481
QinN_2014	LV-24	1	95954	58	65379	390
QinN_2014	LV-25	0	65459	43	29706	135
QinN_2014	LV-3	1	74396	412	27368	7
QinN_2014	LV-4	0	66176	65	30653	131
QinN_2014	LV-5	0	51450	183	18089	131
QinN_2014	LV-6	1	50050	21	17225	2
QinN_2014	LV-7	1	67513	724	40258	52
QinN_2014	LV-8	0	61607	45	50900	5
QinN_2014	LV-9	0	27760	3	15899	0
RampelliS_2015	H1	403	40734	27	260357	81
RampelliS_2015	H10	484	94025	48	481649	643
RampelliS_2015	H11	129	43236	17	220195	781
RampelliS_2015	H12	27	30952	11	137122	425
RampelliS_2015	H13	88	44134	16	259979	91
RampelliS_2015	H14	158	75058	49	440218	98
RampelliS_2015	H15	668	28372	16	238287	91
RampelliS_2015	H16	34	67829	7	227122	35
RampelliS_2015	H17	1464	105746	129	508864	264
RampelliS_2015	H18	0	56490	20	211750	318
RampelliS_2015	H19	3	26285	22	72450	307
RampelliS_2015	H2	36	36688	4	158692	153
RampelliS_2015	H20	1005	27821	22	262493	48
RampelliS_2015	H21	113	36658	7	236376	61
RampelliS_2015	H22	92	26236	18	137998	74
RampelliS_2015	H23	0	44637	6	105576	108
RampelliS_2015	H24	82	110927	22	387302	38
RampelliS_2015	H25	37	29307	5	177369	27
RampelliS_2015	H26	204	31034	13	160544	39
RampelliS_2015	H27	64	16964	7	125308	5
RampelliS_2015	H3	34	45148	543	279556	57
RampelliS_2015	H4	157	35518	63	227085	76
RampelliS_2015	H5	64	20653	10	104483	35
RampelliS_2015	H6	0	29240	3	85602	85
RampelliS_2015	H7	1	22317	12	69466	9
RampelliS_2015	H8	10	13844	44	82463	0
RampelliS_2015	H9	71	33574	439	176190	39
RampelliS_2015	IT1	0	45472	0	31845	24
RampelliS_2015	IT11	1	41271	0	45990	238
RampelliS_2015	IT13	0	33754	3	42399	120
RampelliS_2015	IT14	0	31251	1	33610	80
RampelliS_2015	IT2	1019	88203	10	134163	45
RampelliS_2015	IT3	1	68631	3	59036	64
RampelliS_2015	IT4	15	41891	1	56941	5
RampelliS_2015	IT5	0	93445	1	80174	93
RampelliS_2015	IT6	54	100113	12	134415	42
RampelliS_2015	IT7	0	38469	2	45267	133
RampelliS_2015	IT8	1	37022	1	36159	72
RaymondF_2016	P10E0	768	186318	58	148007	256
RaymondF_2016	P10E7	295	63659	4	112887	1303
RaymondF_2016	P10E90	2065	118483	35	154207	831
RaymondF_2016	P11E0	0	104972	23	94848	145
RaymondF_2016	P11E7	13	63330	10	87043	2236
RaymondF_2016	P11E90	1	104309	31	177127	70
RaymondF_2016	P12E0	0	49752	4	109330	0
RaymondF_2016	P12E7	0	45288	13	37536	368
RaymondF_2016	P12E90	0	72055	33	120427	986
RaymondF_2016	P13E0	677	114732	47	249440	97
RaymondF_2016	P13E7	1058	97549	34	157000	5190
RaymondF_2016	P13E90	1843	159129	142	311263	304
RaymondF_2016	P14E0	435	81018	15	117991	46
RaymondF_2016	P14E7	130	79699	22	113774	24
RaymondF_2016	P14E90	852	128890	256	308754	1281
RaymondF_2016	P15E0	0	71035	9	95052	33
RaymondF_2016	P15E7	143	170636	65	103348	11098
RaymondF_2016	P15E90	29	115551	32	173322	206
RaymondF_2016	P17E0	3	152920	45	97887	639
RaymondF_2016	P17E7	14	73205	44	66000	6177
RaymondF_2016	P17E90	3	80490	51	131215	1174
RaymondF_2016	P18E0	0	93988	34	130022	34
RaymondF_2016	P18E7	5	64578	39	104703	2592
RaymondF_2016	P18E90	1	84619	12	115159	36
RaymondF_2016	P19E0	112	143626	53	361023	122
RaymondF_2016	P19E7	1079	101517	54	276515	2646
RaymondF_2016	P19E90	263	124456	56	339373	2154
RaymondF_2016	P1E0	40	114825	282	265160	39
RaymondF_2016	P1E7	132	100112	72	265134	1010
RaymondF_2016	P1E90	1560	200914	13	246442	43
RaymondF_2016	P20E0	1	68581	38	74918	0
RaymondF_2016	P20E7	2	46168	33	50127	1592
RaymondF_2016	P20E90	1	64648	32	84054	2
RaymondF_2016	P21E0	0	102074	35	189971	80
RaymondF_2016	P21E7	4	79353	5	206715	1202
RaymondF_2016	P21E90	0	89217	32	295397	1331
RaymondF_2016	P22E0	2	101325	17	180906	283
RaymondF_2016	P22E7	3	59454	51	46231	1464
RaymondF_2016	P22E90	0	110018	40	167644	128
RaymondF_2016	P23C0	1	110011	84	265595	27
RaymondF_2016	P23C7	7	113933	63	266129	4388
RaymondF_2016	P23C90	1	74794	113	179039	1102
RaymondF_2016	P25C0	1	133169	33	190438	98
RaymondF_2016	P25C7	3	112403	47	219564	2397
RaymondF_2016	P25C90	1	98211	31	228033	76
RaymondF_2016	P2E0	0	133908	60	252645	32
RaymondF_2016	P2E7	0	96471	22	175995	1138
RaymondF_2016	P2E90	17	132433	15	145031	7475
RaymondF_2016	P38C0	5	111968	40	278230	3084
RaymondF_2016	P38C7	1	109410	35	297542	160
RaymondF_2016	P38C90	7	101490	45	214922	2192
RaymondF_2016	P3E0	1	66345	6	120725	28
RaymondF_2016	P3E7	7	100040	8	127455	2030
RaymondF_2016	P3E90	5	256605	10	167695	12915
RaymondF_2016	P4E0	0	111340	63	83049	6556
RaymondF_2016	P4E7	219	147222	142	86761	55
RaymondF_2016	P4E90	0	23124	4	16551	1
RaymondF_2016	P5E0	0	68167	70	76403	887
RaymondF_2016	P5E7	1	50808	22	37348	12
RaymondF_2016	P5E90	19	691059	75	46126	320
RaymondF_2016	P6C0	1328	86746	25	251736	1666
RaymondF_2016	P6C7	1996	111765	63	285397	75
RaymondF_2016	P6C90	682	350451	34	355977	19680
RaymondF_2016	P7C0	1	105284	29	260545	2242
RaymondF_2016	P7C7	7	109401	42	248776	299
RaymondF_2016	P7C90	12	334506	74	392943	18502
RaymondF_2016	P8C0	71	161645	27	78486	107
RaymondF_2016	P8C7	0	39102	27	53079	4
RaymondF_2016	P8C90	18	65341	37	64636	2860
RaymondF_2016	P9E0	2	139505	105	107339	79
RaymondF_2016	P9E7	1	76981	10	58275	1655
RaymondF_2016	P9E90	0	108960	32	142711	62
SchirmerM_2016	G88690	6	190609	16	190205	120
SchirmerM_2016	G88691	136	212812	6	190053	153
SchirmerM_2016	G88692	1518	214479	34	240590	351
SchirmerM_2016	G88693	7	159838	13	96759	165
SchirmerM_2016	G88700	0	277118	57	171791	155
SchirmerM_2016	G88701	0	241148	6	91825	110
SchirmerM_2016	G88703	3552	236895	72	202669	1448
SchirmerM_2016	G88704	2512	230207	13	218677	400
SchirmerM_2016	G88705	10	206080	9	164272	809
SchirmerM_2016	G88707	1910	157893	30	180812	161
SchirmerM_2016	G88708	5	123885	51	105413	6
SchirmerM_2016	G88709	0	189433	6	84793	250
SchirmerM_2016	G88710	1746	148771	17	225560	618
SchirmerM_2016	G88711	15	150271	46	108043	64
SchirmerM_2016	G88712	345	185854	1	189925	15624
SchirmerM_2016	G88713	0	167849	27	96784	162
SchirmerM_2016	G88716	0	160353	11	88728	40
SchirmerM_2016	G88718	2030	236430	4	162595	78
SchirmerM_2016	G88720	25	128785	7	74392	39
SchirmerM_2016	G88721	2	171236	4	132991	172
SchirmerM_2016	G88722	0	223667	29	106498	246
SchirmerM_2016	G88723	0	208754	6	195339	264
SchirmerM_2016	G88724	1631	194688	139	185028	370
SchirmerM_2016	G88725	13	189431	6	137812	233
SchirmerM_2016	G88726	7	143940	36	77865	19
SchirmerM_2016	G88727	0	189901	9	102363	278
SchirmerM_2016	G88728	4	186757	75	145702	117
SchirmerM_2016	G88729	3	182368	16	117379	0
SchirmerM_2016	G88731	5	204736	17	146717	1255
SchirmerM_2016	G88732	0	234567	227	168851	675
SchirmerM_2016	G88733	1885	176969	10	194765	161
SchirmerM_2016	G88734	7	201873	179	141193	108
SchirmerM_2016	G88735	0	236823	116	98423	514
SchirmerM_2016	G88736	0	226914	33	120866	219
SchirmerM_2016	G88737	0	200901	34	86359	1345
SchirmerM_2016	G88738	1341	155504	17	139202	282
SchirmerM_2016	G88740	1	177521	22	81028	295
SchirmerM_2016	G88741	3	138173	4	127292	247
SchirmerM_2016	G88743	6	196877	58	108050	168
SchirmerM_2016	G88744	0	269550	46	144245	93
SchirmerM_2016	G88745	10	152736	22	124012	1920
SchirmerM_2016	G88746	6	167180	15	178985	326
SchirmerM_2016	G88748	12	148513	24	132137	135
SchirmerM_2016	G88749	11	177752	12	128466	14
SchirmerM_2016	G88751	148	150374	17	173124	253
SchirmerM_2016	G88753	77	195099	1	74193	136
SchirmerM_2016	G88755	1771	160908	44	190321	594
SchirmerM_2016	G88757	15	241541	9	180800	71
SchirmerM_2016	G88759	2	230035	560	95733	18201
SchirmerM_2016	G88760	2	108789	2	68146	101
SchirmerM_2016	G88761	2719	166894	60	179700	595
SchirmerM_2016	G88762	25	139648	21	118147	19
SchirmerM_2016	G88763	2196	179386	11	93946	152
SchirmerM_2016	G88764	1	208795	24	109996	45
SchirmerM_2016	G88765	5	212328	2	138995	2914
SchirmerM_2016	G88766	2	251638	48	70426	2316
SchirmerM_2016	G88767	30	134568	9	132293	107
SchirmerM_2016	G88768	35	180863	8	157194	53
SchirmerM_2016	G88769	725	390240	67	175498	100
SchirmerM_2016	G88770	0	252945	8	135912	369
SchirmerM_2016	G88771	76	218749	18	149967	362
SchirmerM_2016	G88772	2729	259017	32	266867	469
SchirmerM_2016	G88773	1811	257950	13	263886	403
SchirmerM_2016	G88774	1852	162344	6	163431	193
SchirmerM_2016	G88776	5	231092	14	161303	365
SchirmerM_2016	G88778	1373	146212	4	156818	38
SchirmerM_2016	G88779	1731	293028	3	134122	11127
SchirmerM_2016	G88780	1	110672	12	147232	11761
SchirmerM_2016	G88781	59	244506	12	165469	927
SchirmerM_2016	G88782	1	272043	37	165030	152
SchirmerM_2016	G88783	1679	181240	11	204750	284
SchirmerM_2016	G88784	1746	209775	10	171831	366
SchirmerM_2016	G88785	2952	153014	15	197922	159
SchirmerM_2016	G88786	195	158570	20	98778	35
SchirmerM_2016	G88787	1	192497	15	70052	42
SchirmerM_2016	G88788	0	228395	24	137960	339
SchirmerM_2016	G88789	2464	284224	30	180103	116
SchirmerM_2016	G88790	2135	363498	36	269236	179
SchirmerM_2016	G88791	1	230358	4	128485	402
SchirmerM_2016	G88792	0	193553	4	116739	223
SchirmerM_2016	G88793	2	157006	5	127238	80
SchirmerM_2016	G88794	14	291632	3	137871	74
SchirmerM_2016	G88795	0	151826	7	99528	1304
SchirmerM_2016	G88796	2167	171694	14	283716	1105
SchirmerM_2016	G88797	1495	186079	4	194590	161
SchirmerM_2016	G88798	10	460693	82	207887	1960
SchirmerM_2016	G88801	2294	437094	41	350566	3619
SchirmerM_2016	G88802	2169	178173	7	148370	472
SchirmerM_2016	G88804	60	160005	19	164409	508
SchirmerM_2016	G88806	1	170866	129	131628	2288
SchirmerM_2016	G88807	51	189155	36	191214	372
SchirmerM_2016	G88808	173	194928	171	217784	171
SchirmerM_2016	G88809	89	214629	5	154655	194
SchirmerM_2016	G88810	1	157259	13	72619	33
SchirmerM_2016	G88811	82	228516	284	217590	496
SchirmerM_2016	G88812	1096	194290	8	181188	358
SchirmerM_2016	G88813	2185	202851	9	195290	249
SchirmerM_2016	G88814	34	188815	3	118540	483
SchirmerM_2016	G88815	1725	155823	6	157608	54
SchirmerM_2016	G88816	30	399672	30	158664	123
SchirmerM_2016	G88818	0	213314	10	128400	318
SchirmerM_2016	G88819	89	136996	38	119208	273
SchirmerM_2016	G88820	1400	174590	18	116387	157
SchirmerM_2016	G88821	10	178282	34	191508	119
SchirmerM_2016	G88822	1	347962	281	103543	49
SchirmerM_2016	G88823	1	221367	7	86614	379
SchirmerM_2016	G88825	2055	235389	21	246452	1252
SchirmerM_2016	G88826	2443	202911	48	189873	290
SchirmerM_2016	G88827	1402	181940	34	172607	960
SchirmerM_2016	G88828	2293	227002	34	293820	189
SchirmerM_2016	G88829	1246	236925	10	179285	208
SchirmerM_2016	G88830	154	286911	11	218685	265
SchirmerM_2016	G88831	10	171634	3	136848	489
SchirmerM_2016	G88832	64	220545	47	125284	224
SchirmerM_2016	G88834	1977	158444	67	97918	102
SchirmerM_2016	G88835	1668	182414	17	162365	216
SchirmerM_2016	G88836	41	250527	2	147388	209
SchirmerM_2016	G88837	2254	253502	111	111973	314
SchirmerM_2016	G88838	0	249181	7	178613	184
SchirmerM_2016	G88839	176	204703	489	193929	417
SchirmerM_2016	G88840	1541	249480	4	183254	122
SchirmerM_2016	G88842	7	173289	12	132436	254
SchirmerM_2016	G88843	98	213548	204	199888	386
SchirmerM_2016	G88844	85	172224	95	123530	192
SchirmerM_2016	G88845	6	147710	203	173075	104
SchirmerM_2016	G88846	72	166704	17	212341	14757
SchirmerM_2016	G88847	61	200130	58	168057	526
SchirmerM_2016	G88848	101	170684	429	195265	862
SchirmerM_2016	G88849	171	322774	106	254952	196
SchirmerM_2016	G88850	2046	184175	77	132013	216
SchirmerM_2016	G88851	94	203768	11	187340	434
SchirmerM_2016	G88852	170	180184	14	125241	221
SchirmerM_2016	G88853	2374	275435	49	193802	482
SchirmerM_2016	G88854	47	168797	8	76247	134
SchirmerM_2016	G88855	1	201738	150	92067	2907
SchirmerM_2016	G88856	123	210809	42	166648	29
SchirmerM_2016	G88857	0	134477	8	65683	136
SchirmerM_2016	G88858	2110	186601	4	136404	181
SchirmerM_2016	G88859	1	218961	14	118084	340
SchirmerM_2016	G88861	0	165879	3	130761	315
SchirmerM_2016	G88862	103	219714	20	169692	181
SchirmerM_2016	G88863	1	204891	53	148975	495
SchirmerM_2016	G88864	1505	191440	41	137913	339
SchirmerM_2016	G88866	26	158966	4	118875	17597
SchirmerM_2016	G88867	1	164285	13	110526	147
SchirmerM_2016	G88869	3199	197686	12	189507	60
SchirmerM_2016	G88870	0	172821	26	109681	77
SchirmerM_2016	G88871	1388	248596	26	203367	826
SchirmerM_2016	G88872	185	216973	8	248205	760
SchirmerM_2016	G88873	1257	174831	3	200798	15955
SchirmerM_2016	G88874	99	303152	117	146987	1106
SchirmerM_2016	G88875	0	248667	20	189546	559
SchirmerM_2016	G88876	4	173966	3	66750	20
SchirmerM_2016	G88877	132	201601	12	180888	321
SchirmerM_2016	G88878	26	148901	34	127186	867
SchirmerM_2016	G88879	3249	205480	1286	218469	209
SchirmerM_2016	G88880	47	165007	9	139206	216
SchirmerM_2016	G88881	4	144018	31	112783	64
SchirmerM_2016	G88882	3	254573	46	68270	3
SchirmerM_2016	G88883	36	219306	10	126309	38
SchirmerM_2016	G88884	97	222759	9	198191	363
SchirmerM_2016	G88885	47	176790	13	178820	601
SchirmerM_2016	G88886	112	164008	12	92729	414
SchirmerM_2016	G88887	1	210392	8	74456	1172
SchirmerM_2016	G88888	5	155128	28	137284	326
SchirmerM_2016	G88889	2182	209415	151	248223	233
SchirmerM_2016	G88890	2316	168866	13	115489	269
SchirmerM_2016	G88891	0	191317	6	148034	177
SchirmerM_2016	G88892	1009	208586	4	174509	267
SchirmerM_2016	G88893	1461	207093	66	177052	254
SchirmerM_2016	G88894	10	261328	13	197265	377
SchirmerM_2016	G88895	4	401836	41	153034	97
SchirmerM_2016	G88896	2	153264	3	96718	1782
SchirmerM_2016	G88897	53	139898	56	166338	102
SchirmerM_2016	G88898	1688	240216	8	181262	131
SchirmerM_2016	G88899	1366	160072	7	187584	373
SchirmerM_2016	G88900	537	208337	5	243474	300
SchirmerM_2016	G88902	2352	205320	3	201196	939
SchirmerM_2016	G88903	0	205911	1	70632	352
SchirmerM_2016	G88904	2	193943	7	111246	285
SchirmerM_2016	G88905	1	201110	3	90927	407
SchirmerM_2016	G88906	1	260071	96	160098	106
SchirmerM_2016	G88908	19	350326	11	178560	12
SchirmerM_2016	G88909	72	204065	27	123957	98
SchirmerM_2016	G88910	2268	180979	35	121338	13
SchirmerM_2016	G88911	9	242476	628	118727	3953
SchirmerM_2016	G88912	43	148478	13	105678	32
SchirmerM_2016	G88913	0	198166	32	157319	213
SchirmerM_2016	G88914	2	209165	14	117293	161
SchirmerM_2016	G88915	1476	183636	21	246577	484
SchirmerM_2016	G88916	0	217125	7	91281	255
SchirmerM_2016	G88917	41	233371	10	156575	423
SchirmerM_2016	G88918	0	217599	29	129903	9703
SchirmerM_2016	G88919	2052	230706	13	148814	226
SchirmerM_2016	G88920	2070	187902	12	174883	1927
SchirmerM_2016	G88921	46	179572	8	146316	164
SchirmerM_2016	G88922	70	170739	6	116552	2909
SchirmerM_2016	G88923	84	187064	13	186163	129
SchirmerM_2016	G88924	210	319702	51	300893	11409
SchirmerM_2016	G88925	2	252643	4	129111	73
SchirmerM_2016	G88926	58	164635	30	62828	51
SchirmerM_2016	G88927	7	349047	11	94973	14
SchirmerM_2016	G88928	1	227600	2	132402	215
SchirmerM_2016	G88929	10	211106	8	186533	370
SchirmerM_2016	G88930	32	138619	13	95527	31
SchirmerM_2016	G88931	16	91807	2	32291	164
SchirmerM_2016	G88932	14	254076	41	203162	526
SchirmerM_2016	G88933	1	484471	17	131285	291
SchirmerM_2016	G88934	2370	397336	634	225254	1671
SchirmerM_2016	G88935	55	226280	67	187017	459
SchirmerM_2016	G88936	2415	239269	26	188052	518
SchirmerM_2016	G88937	11	199741	136	90293	43
SchirmerM_2016	G88938	3388	177600	16	294280	511
SchirmerM_2016	G88939	10	280202	77	172068	214
SchirmerM_2016	G88940	5	165837	2	158391	460
SchirmerM_2016	G88941	9	182047	6	112226	121
SchirmerM_2016	G88942	1	202267	260	60704	410
SchirmerM_2016	G88943	77	178646	4	97506	17555
SchirmerM_2016	G88944	932	134519	16	122500	34
SchirmerM_2016	G88948	0	144462	8	125275	151
SchirmerM_2016	G88949	10	246987	37	126257	20290
SchirmerM_2016	G88950	59	238314	32	175616	4762
SchirmerM_2016	G88951	1310	161529	5	118583	79
SchirmerM_2016	G88952	110	232477	120	157286	3218
SchirmerM_2016	G88953	45	158041	31	148278	165
SchirmerM_2016	G88954	67	186864	29	226621	152
SchirmerM_2016	G88955	14	313218	111	153565	254
SchirmerM_2016	G88958	47	240653	72	175322	208
SchirmerM_2016	G88959	83	145283	18	189308	71
SchirmerM_2016	G88960	2269	167127	162	292414	492
SchirmerM_2016	G88961	2	271713	11	134442	251
SchirmerM_2016	G88962	7	159098	39	124040	55
SchirmerM_2016	G88963	0	141549	3	86457	145
SchirmerM_2016	G88964	1	151680	5	134172	600
SchirmerM_2016	G88965	54	212215	49	199132	454
SchirmerM_2016	G88966	994	170860	19	248753	233
SchirmerM_2016	G88967	47	160567	31	121825	115
SchirmerM_2016	G88968	5	241580	8	177233	394
SchirmerM_2016	G88970	28	141935	8	159628	288
SchirmerM_2016	G88971	1555	161558	4	118574	254
SchirmerM_2016	G88972	47	209307	1	153297	1337
SchirmerM_2016	G88973	0	187954	24	250087	16421
SchirmerM_2016	G88974	57	145818	27	187994	1484
SchirmerM_2016	G88975	63	204901	19	212803	145
SchirmerM_2016	G88976	29	171028	23	99674	221
SchirmerM_2016	G88977	1303	134347	17	175462	151
SchirmerM_2016	G88978	2	171038	3	117336	248
SchirmerM_2016	G88979	98	242200	4	171860	382
SchirmerM_2016	G88980	1629	213594	227	262946	546
SchirmerM_2016	G88981	61	203306	24	158331	243
SchirmerM_2016	G88982	62	163830	77	134431	198
SchirmerM_2016	G88983	548	130218	5	122038	123
SchirmerM_2016	G88984	3	137947	5	105106	81
SchirmerM_2016	G88985	30	113284	36	132364	97
SchirmerM_2016	G88986	1404	197387	52	158774	163
SchirmerM_2016	G88987	405	213421	3	161632	241
SchirmerM_2016	G88988	67	119070	11	92562	1106
SchirmerM_2016	G88989	2027	145689	46	128020	236
SchirmerM_2016	G88990	1411	330547	35	209776	179
SchirmerM_2016	G88992	110	202815	7	193948	299
SchirmerM_2016	G88993	2089	186118	5	132407	13225
SchirmerM_2016	G88994	1678	437100	10	285544	449
SchirmerM_2016	G88995	14	289633	259	149784	364
SchirmerM_2016	G88997	1	237605	16	124512	111
SchirmerM_2016	G88998	10	244031	306	118582	784
SchirmerM_2016	G88999	0	329699	86	112014	69
SchirmerM_2016	G89000	2	539376	206	158336	186
SchirmerM_2016	G89001	0	197807	11	116000	33
SchirmerM_2016	G89002	4	154781	5	191506	329
SchirmerM_2016	G89004	8	216282	15	200523	411
SchirmerM_2016	G89005	556	154173	2	105684	122
SchirmerM_2016	G89006	3838	246422	169	259533	126
SchirmerM_2016	G89007	158	151742	6	141491	183
SchirmerM_2016	G89008	63	210993	24	186768	348
SchirmerM_2016	G89009	265	163196	4	145862	163
SchirmerM_2016	G89010	2	294691	20	157312	183
SchirmerM_2016	G89011	2	211186	9	123402	17
SchirmerM_2016	G89012	5	200551	13	159027	225
SchirmerM_2016	G89013	0	188689	9	105328	38
SchirmerM_2016	G89014	361	197640	57	145795	15844
SchirmerM_2016	G89016	8	124073	1715	14138	15567
SchirmerM_2016	G89017	0	232752	12	101455	430
SchirmerM_2016	G89018	7	219786	19	163369	28
SchirmerM_2016	G89019	2028	245804	31	198766	431
SchirmerM_2016	G89020	7	231249	2	114505	54
SchirmerM_2016	G89021	27	437570	14	210570	34
SchirmerM_2016	G89022	0	147991	16	77461	334
SchirmerM_2016	G89023	1	251939	54	120082	299
SchirmerM_2016	G89024	10	278823	27	243505	2306
SchirmerM_2016	G89025	0	142454	6	93369	161
SchirmerM_2016	G89026	4	238148	11	146309	17581
SchirmerM_2016	G89027	2	320625	38	200312	325
SchirmerM_2016	G89028	0	204503	3	101275	188
SchirmerM_2016	G89029	0	147225	6	80611	1
SchirmerM_2016	G89030	1909	347828	189	256434	222
SchirmerM_2016	G89031	1	266489	11	223996	257
SchirmerM_2016	G89033	49	133729	46	112221	13272
SchirmerM_2016	G89034	6	215037	24	113706	244
SchirmerM_2016	G89035	4	167103	6	131454	546
SchirmerM_2016	G89036	4	141865	6	107801	57
SchirmerM_2016	G89037	1413	197068	48	137611	505
SchirmerM_2016	G89038	2	179139	9	104766	92
SchirmerM_2016	G89039	0	190753	2	124550	79
SchirmerM_2016	G89040	1365	268198	9	215570	483
SchirmerM_2016	G89042	3	146466	3	138897	3210
SchirmerM_2016	G89043	1363	280805	2450	186987	123
SchirmerM_2016	G89044	1	228127	1	152495	381
SchirmerM_2016	G89045	8	206990	58	148210	16
SchirmerM_2016	G89046	2	242445	11	142372	259
SchirmerM_2016	G89047	0	222185	6	103783	57
SchirmerM_2016	G89048	10	172769	6	92132	17574
SchirmerM_2016	G89049	5	193060	38	140610	270
SchirmerM_2016	G89050	2	170798	5	210817	158
SchirmerM_2016	G89051	1606	292407	56	206956	250
SchirmerM_2016	G89052	23	266787	37	113780	2587
SchirmerM_2016	G89053	4	271012	161	152784	232
SchirmerM_2016	G89054	5	189895	8	115510	216
SchirmerM_2016	G89055	1831	278283	17	169065	231
SchirmerM_2016	G89056	2	184409	5	133111	669
SchirmerM_2016	G89057	2203	257918	25	237121	243
SchirmerM_2016	G89058	1644	269175	446	124300	1862
SchirmerM_2016	G89059	14	316713	13	145404	128
SchirmerM_2016	G89060	1	260789	3424	215197	238
SchirmerM_2016	G89061	0	153825	4	111115	517
SchirmerM_2016	G89062	1	299078	5	138976	215
SchirmerM_2016	G89063	28	364405	30	219534	1777
SchirmerM_2016	G89064	2	175985	5	101960	185
SchirmerM_2016	G89065	4094	245280	33	349820	335
SchirmerM_2016	G89067	1	210575	3	168014	1066
SchirmerM_2016	G89068	0	174430	15	147817	120
SchirmerM_2016	G89069	12	182450	8	219519	2456
SchirmerM_2016	G89070	2	187095	6	131690	20
SchirmerM_2016	G89071	1	285308	5	119634	201
SchirmerM_2016	G89072	0	235134	14	201006	264
SchirmerM_2016	G89073	4	193970	3	74502	271
SchirmerM_2016	G89074	7	251663	14	72329	102
SchirmerM_2016	G89076	0	242927	39	142902	272
SchirmerM_2016	G89077	1	230157	2	104721	183
SchirmerM_2016	G89078	8	255574	749	142984	412
SchirmerM_2016	G89079	0	262673	2	126209	234
SchirmerM_2016	G89080	8	196090	31	143465	36
SchirmerM_2016	G89081	3	155877	32	86420	343
SchirmerM_2016	G89082	21	297215	27	151974	259
SchirmerM_2016	G89083	1712	175754	119	137711	302
SchirmerM_2016	G89084	2249	177739	10	155491	112
SchirmerM_2016	G89085	2094	295460	103	181596	474
SchirmerM_2016	G89087	3	217589	199	84665	73
SchirmerM_2016	G89088	2	282725	19	158277	223
SchirmerM_2016	G89089	52	197153	23	185100	10584
SchirmerM_2016	G89091	384	178018	40	143058	1012
SchirmerM_2016	G89092	1460	237099	20	163901	168
SchirmerM_2016	G89093	3215	312578	95	206125	109
SchirmerM_2016	G89094	97	186960	34	145821	238
SchirmerM_2016	G89095	308	166229	22	170438	277
SchirmerM_2016	G89096	1923	272506	6	219402	492
SchirmerM_2016	G89097	25	271843	24	170242	117
SchirmerM_2016	G89098	3359	241897	12	223883	304
SchirmerM_2016	G89100	4	429017	42	145568	295
SchirmerM_2016	G89101	1267	193111	6	136243	161
SchirmerM_2016	G89102	2328	159654	9	137221	139
SchirmerM_2016	G89103	35	210921	24	187088	235
SchirmerM_2016	G89106	8	227223	16	138818	2142
SchirmerM_2016	G89107	1886	157173	83	157521	10164
SchirmerM_2016	G89108	20	331235	17	185155	344
SchirmerM_2016	G89109	1454	281124	20	195769	333
SchirmerM_2016	G89111	1696	181977	81	142091	10515
SchirmerM_2016	G89112	54	195629	36	134110	182
SchirmerM_2016	G89113	1476	191092	4	146549	108
SchirmerM_2016	G89114	81	231393	60	216663	35757
SchirmerM_2016	G89116	39	174164	15	168599	10849
SchirmerM_2016	G89117	0	271051	15	130161	337
SchirmerM_2016	G89118	86	189066	7	213225	443
SchirmerM_2016	G89119	2374	304104	31	253004	18260
SchirmerM_2016	G89120	10	584227	13	171392	753
SchirmerM_2016	G89121	7	382028	427	155329	298
SchirmerM_2016	G89122	23	297761	35	222248	149
SchirmerM_2016	G89123	11	208208	39	165748	349
SchirmerM_2016	G89124	57	205877	61	267133	10825
SchirmerM_2016	G89125	1660	192092	166	231887	12301
SchirmerM_2016	G89126	2	299032	4	87257	154
SchirmerM_2016	G89127	1490	246004	87	122294	163
SchirmerM_2016	G89128	68	199702	13	138517	177
SchirmerM_2016	G89129	72	144051	13	156544	653
SchirmerM_2016	G89130	1979	207632	14	135144	434
SchirmerM_2016	G89131	0	200084	8	105775	360
SchirmerM_2016	G89132	1856	173099	16	146430	360
SchirmerM_2016	G89133	51	159116	21	206552	11023
SchirmerM_2016	G89134	40	190657	43	111615	9354
SchirmerM_2016	G89135	71	178990	8	186152	247
SchirmerM_2016	G89136	393	213826	133	119181	16260
SchirmerM_2016	G89138	164	213211	33	241351	379
SchirmerM_2016	G89139	37	141936	20	92894	9514
SchirmerM_2016	G89140	140	209124	8	124783	385
SchirmerM_2016	G89141	2156	209541	10	165508	126
SchirmerM_2016	G89143	2126	250686	148	179502	232
SchirmerM_2016	G89144	2447	239334	36	172395	131
SchirmerM_2016	G89145	449	252798	176	269916	651
SchirmerM_2016	G89146	1771	223633	63	169716	17802
SchirmerM_2016	G89147	1	341030	30	162113	86
SchirmerM_2016	G89148	14	225892	85	171848	164
SchirmerM_2016	G89149	2273	156443	15	156380	10050
SchirmerM_2016	G89150	5	227056	25	194021	16958
SchirmerM_2016	G89151	2027	225324	175	181304	331
SchirmerM_2016	G89152	2234	214546	59	151360	240
SchirmerM_2016	G89153	944	250937	47	155536	77
SchirmerM_2016	G89154	57	212631	85	151354	11890
SchirmerM_2016	G89155	140	241274	11	187578	292
SchirmerM_2016	G89156	2350	183874	66	202375	11425
SchirmerM_2016	G89157	39	177082	17	211765	9520
SchirmerM_2016	G89158	1692	323061	170	169402	320
SchirmerM_2016	G89159	65	133910	5	155729	315
SchirmerM_2016	G89161	290	256573	24	177602	2511
SchirmerM_2016	G89162	2383	253859	413	185624	399
SchirmerM_2016	G89163	1900	181913	11	146080	8477
SchirmerM_2016	G89164	2162	320664	134	277621	253
SchirmerM_2016	G89165	83	238200	324	129100	10035
SchirmerM_2016	G89166	50	171831	44	100152	80
SchirmerM_2016	G89167	1586	252555	5	150642	287
SchirmerM_2016	G89168	41	161922	4	100724	10158
SchirmerM_2016	G89171	7	225333	7	146555	333
SchirmerM_2016	G89172	34	173284	33	146294	12908
SchirmerM_2016	G89173	16	94715	5	70985	5100
SchirmerM_2016	G89174	1847	190674	32	152447	13627
SchirmerM_2016	G89175	2218	171727	106	138011	241
SchirmerM_2016	G89176	1141	271009	43	148408	83
SchirmerM_2016	G89177	1	255768	29	150577	228
SchirmerM_2016	G89178	0	308963	34	114349	2732
SchirmerM_2016	G89179	29	168973	22	109488	650
SchirmerM_2016	G89180	6	190784	20	156422	345
SchirmerM_2016	G89181	1947	151373	341	244303	18677
SchirmerM_2016	G89182	42	208472	7	207806	9700
SchirmerM_2016	G89184	520	206937	30	148598	18835
SchirmerM_2016	G89185	2309	200271	10	188777	54
SchirmerM_2016	G89186	49	199768	6	91426	106
SchirmerM_2016	G89187	3	628712	1338	204239	154
SchirmerM_2016	G89189	1045	144309	3	142470	136
SchirmerM_2016	G89190	2318	248116	14	140262	132
SchirmerM_2016	G89192	1564	221927	15	232054	185
SchirmerM_2016	G89195	79	197393	30	161196	105
SchirmerM_2016	G89196	0	194978	7	130992	228
SchirmerM_2016	G89197	1918	201627	4	152563	207
SchirmerM_2016	G89198	1	276141	17	151338	6720
SchirmerM_2016	G89199	1969	181583	37	224837	152
SchirmerM_2016	G89200	664	276475	74	178858	691
SchirmerM_2016	G89250	1762	278762	8	204691	135
SchirmerM_2016	G89251	10	175519	29	113614	142
SchirmerM_2016	G89252	3	167169	8	142328	394
SchirmerM_2016	G89253	8	169314	2	238276	1434
SchirmerM_2016	G89255	0	163245	5	89064	108
SchirmerM_2016	G89256	2033	182876	11	194622	406
SchirmerM_2016	G89258	1	191839	5	158523	315
SchirmerM_2016	G89259	2067	236364	4	243128	1285
SchirmerM_2016	G89260	17	203823	12	179654	505
SchirmerM_2016	G89261	45	176062	64	197245	254
SchirmerM_2016	G89262	99	182282	144	190242	17062
SchirmerM_2016	G89263	0	257994	23	98940	139
SchirmerM_2016	G89265	562	192777	1	108013	16424
SchirmerM_2016	G89266	1354	197957	122	246214	21865
SchirmerM_2016	G89267	4	162964	44	106097	216
SchirmerM_2016	G89268	1775	284349	8	190590	278
SchirmerM_2016	G89269	47	160562	44	176154	187
SchirmerM_2016	G89271	26	105011	60	70673	115
SchirmerM_2016	G89272	0	143472	5	121132	575
SchirmerM_2016	G89273	13	251391	20	253848	406
SchirmerM_2016	G89274	1484	145167	38	230094	185
SchirmerM_2016	G89275	1	291548	17	81551	170
SchirmerM_2016	G89276	740	199478	9	192928	146
SchirmerM_2016	G90573	45	174398	12	102260	1223
SchirmerM_2016	G90575	38	128548	7	136550	9349
SchirmerM_2016	G90576	2	183412	18	87826	94
SchirmerM_2016	G90578	40	151080	23	101778	136
SmitsSA_2017	TZ_10742	1649	26957	0	136541	8
SmitsSA_2017	TZ_12739	4	21191	0	29533	3
SmitsSA_2017	TZ_14139	0	18523	0	42879	17
SmitsSA_2017	TZ_16581	1590	13679	0	20864	0
SmitsSA_2017	TZ_21460	2	19792	0	45464	47
SmitsSA_2017	TZ_21618	1202	19006	0	43661	0
SmitsSA_2017	TZ_24827	181	31092	0	55423	12
SmitsSA_2017	TZ_25806	125	5306	1	28286	0
SmitsSA_2017	TZ_27689	541	31916	1	84523	12
SmitsSA_2017	TZ_29321	445	6977	0	35145	0
SmitsSA_2017	TZ_37609	1313	19438	0	45754	17
SmitsSA_2017	TZ_38244	375	8313	0	23510	0
SmitsSA_2017	TZ_39227	132	10110	0	42276	1
SmitsSA_2017	TZ_39371	1231	11235	0	53948	1
SmitsSA_2017	TZ_40311	0	13686	0	26541	1
SmitsSA_2017	TZ_41014	0	48903	1	127250	0
SmitsSA_2017	TZ_42041	1217	22458	0	62717	26
SmitsSA_2017	TZ_42864	1148	14776	0	33058	48
SmitsSA_2017	TZ_43638	628	9504	0	53745	1
SmitsSA_2017	TZ_47979	4	22305	3	73376	24
SmitsSA_2017	TZ_60579	1684	14192	0	59254	0
SmitsSA_2017	TZ_61717	382	13523	0	54837	6
SmitsSA_2017	TZ_65172	242	59578	1	183135	42
SmitsSA_2017	TZ_65642	92	68458	0	200321	85
SmitsSA_2017	TZ_67706	2	39426	1	76389	3
SmitsSA_2017	TZ_70090	1656	12487	1	31903	10
SmitsSA_2017	TZ_73414	302	59359	1	158579	116
SmitsSA_2017	TZ_76219	534	11157	1	45356	7
SmitsSA_2017	TZ_81781	0	15799	0	33758	29
SmitsSA_2017	TZ_83627	842	10298	1	54352	10
SmitsSA_2017	TZ_83788	1	23578	0	59919	19
SmitsSA_2017	TZ_83893	885	40696	1	103323	62
SmitsSA_2017	TZ_83985	3	14086	0	30695	27
SmitsSA_2017	TZ_86768	1	20921	0	45419	18
SmitsSA_2017	TZ_86771	1262	28976	0	43872	7
SmitsSA_2017	TZ_87532	2	27698	0	51143	31
SmitsSA_2017	TZ_90808	20	41088	2	97361	23
SmitsSA_2017	TZ_91827	1605	20583	0	30824	7
SmitsSA_2017	TZ_93321	0	43696	1	112059	62
SmitsSA_2017	TZ_99300	1599	18536	0	32873	11
VatanenT_2016	G69146	6	260612	6303	93060	35140
VatanenT_2016	G69147	4	184977	283	9772	8
VatanenT_2016	G69148	11	164732	688	93989	184
VatanenT_2016	G69149	17	261602	2057	45908	4798
VatanenT_2016	G69150	370	427247	502	251930	36405
VatanenT_2016	G69152	0	106534	108	39918	93
VatanenT_2016	G69153	2	272458	161	20844	273
VatanenT_2016	G69154	6	117391	160	28731	133
VatanenT_2016	G69155	50	121000	106	41636	122
VatanenT_2016	G69156	34	57450	74	9546	5656
VatanenT_2016	G69157	409	462902	177	212557	36666
VatanenT_2016	G69158	6	488557	26	30608	31
VatanenT_2016	G69159	1	353309	293	50811	16
VatanenT_2016	G69160	168	274767	640	109968	27189
VatanenT_2016	G69161	2	332283	1931	3700	11
VatanenT_2016	G69162	201	326795	414	53595	5948
VatanenT_2016	G69163	256	284454	2084	172848	260
VatanenT_2016	G69164	232	324684	1214	107285	29314
VatanenT_2016	G69166	423	650533	1573	97765	38981
VatanenT_2016	G69167	92	134950	91	53721	14064
VatanenT_2016	G69170	122	252148	819	185074	180
VatanenT_2016	G69171	2202	807180	312	1103029	63140
VatanenT_2016	G69172	53	193711	89	59691	133
VatanenT_2016	G69173	9	61628	690	16917	62
VatanenT_2016	G69174	32	91430	314	52015	248
VatanenT_2016	G69175	2	183476	52	37689	63
VatanenT_2016	G69176	153	183421	3274	50864	17913
VatanenT_2016	G69177	127	244552	96	75813	19487
VatanenT_2016	G69178	57	89380	94	49569	23400
VatanenT_2016	G69179	86	115111	93	57738	13162
VatanenT_2016	G69180	5	227041	55	11198	52
VatanenT_2016	G69181	4	494184	57	17218	24
VatanenT_2016	G69182	283	234450	367	172692	61170
VatanenT_2016	G69183	0	105858	35	33399	3
VatanenT_2016	G69184	11	670341	393	147745	32853
VatanenT_2016	G69185	486	600729	124	136300	35956
VatanenT_2016	G69186	1	225828	199	59562	16
VatanenT_2016	G69187	138	1411206	170	163499	9
VatanenT_2016	G69188	4	161300	171	24558	63
VatanenT_2016	G69189	4	145532	19	21688	17399
VatanenT_2016	G69190	611	585359	55	242972	79438
VatanenT_2016	G69191	26	320535	59	79036	113
VatanenT_2016	G69192	2	205993	19	12294	0
VatanenT_2016	G69193	2	249531	51	42979	1
VatanenT_2016	G69194	14	286427	1203	120813	279
VatanenT_2016	G69195	253	326090	16011	87795	1938
VatanenT_2016	G69196	24	1205373	476	90614	56
VatanenT_2016	G69197	7	650919	53	61978	6
VatanenT_2016	G69198	789	832206	1414	170538	326
VatanenT_2016	G69199	49	97511	479	46150	12293
VatanenT_2016	G69201	53	142953	215	53253	93
VatanenT_2016	G69202	512	582540	929	92729	40963
VatanenT_2016	G69203	286	456484	109	109224	44953
VatanenT_2016	G69204	0	44232	0	14957	7
VatanenT_2016	G69205	18	142864	86	17524	13
VatanenT_2016	G69206	194	375842	1329	105725	65
VatanenT_2016	G69207	279	488795	359	113986	103
VatanenT_2016	G69208	697	739395	1043	275940	363
VatanenT_2016	G69209	79	684258	92	75758	44227
VatanenT_2016	G69210	6	664182	485	7966	38
VatanenT_2016	G69211	81	172604	416	59771	125
VatanenT_2016	G69212	2	159701	143	16541	266
VatanenT_2016	G69213	26	322504	2191	89974	76
VatanenT_2016	G69214	2	235125	271	34609	217
VatanenT_2016	G69215	3	494644	293	59835	22
VatanenT_2016	G69216	4	263704	56	30528	20
VatanenT_2016	G69217	72	590672	385	43472	50731
VatanenT_2016	G69218	755	559904	2604	284716	57086
VatanenT_2016	G69219	303	355932	443	155743	395
VatanenT_2016	G69221	131	142313	73	101850	25949
VatanenT_2016	G69222	10	405332	279	21736	795
VatanenT_2016	G69223	206	320529	1519	74419	192
VatanenT_2016	G69224	0	53990	15	3719	0
VatanenT_2016	G69225	32	462471	557	108606	529
VatanenT_2016	G69226	7	151889	27	48980	231
VatanenT_2016	G69227	33	82699	318	26914	6550
VatanenT_2016	G69228	1	141663	1544	54521	609
VatanenT_2016	G69229	3	109519	519	9352	87
VatanenT_2016	G69230	42	113790	97	67748	69
VatanenT_2016	G69231	1	164543	7	23982	4
VatanenT_2016	G69232	4	137919	184	31674	204
VatanenT_2016	G69233	11	45067	100	2736	4226
VatanenT_2016	G69234	1	345564	252	27774	26774
VatanenT_2016	G69235	44	343200	170	39938	5183
VatanenT_2016	G69236	87	177413	255	117341	187
VatanenT_2016	G69238	70	68782	25439	33569	17536
VatanenT_2016	G78487	0	30356	0	40961	890
VatanenT_2016	G78488	1	139508	154	83322	7
VatanenT_2016	G78489	4	97139	218	93038	1990
VatanenT_2016	G78490	1	75963	19	51778	85
VatanenT_2016	G78492	3	317724	293	84194	27
VatanenT_2016	G78493	0	181727	94	46343	23
VatanenT_2016	G78494	0	56582	3	43131	154
VatanenT_2016	G78495	1	73453	73	52371	77
VatanenT_2016	G78496	527	29244	28	51818	15
VatanenT_2016	G78498	2	35498	51	16455	9
VatanenT_2016	G78499	2	95758	236	20616	141
VatanenT_2016	G78500	422	46258	4	39364	68
VatanenT_2016	G78502	0	87182	19	34682	18
VatanenT_2016	G78505	0	100525	173	43904	356
VatanenT_2016	G78507	2	49847	0	31423	0
VatanenT_2016	G78508	1	29295	0	19102	0
VatanenT_2016	G78509	7	59105	159	29560	116
VatanenT_2016	G78510	0	61758	21	53914	1658
VatanenT_2016	G78511	1	89065	1	37008	297
VatanenT_2016	G78512	3	38131	698	4360	866
VatanenT_2016	G78513	1	43014	7	29661	772
VatanenT_2016	G78514	2	19555	1	22007	521
VatanenT_2016	G78515	0	50627	1	30894	812
VatanenT_2016	G78516	1	69185	5	30073	805
VatanenT_2016	G78517	0	29329	7	23039	1068
VatanenT_2016	G78518	5	84553	664	56160	2240
VatanenT_2016	G78519	0	64847	3	91655	74
VatanenT_2016	G78520	0	51498	4	39570	75
VatanenT_2016	G78521	1	34660	13	36472	66
VatanenT_2016	G78522	0	64770	1	47394	43
VatanenT_2016	G78523	0	71631	17	50321	110
VatanenT_2016	G78524	1	63036	4	21874	346
VatanenT_2016	G78525	29	104148	562	22589	142
VatanenT_2016	G78526	0	36650	83	49354	265
VatanenT_2016	G78527	0	61118	13	45600	8
VatanenT_2016	G78528	1	50653	1	41403	10
VatanenT_2016	G78530	0	82186	1	48451	157
VatanenT_2016	G78531	0	39898	1	19199	0
VatanenT_2016	G78532	0	70576	352	104238	179
VatanenT_2016	G78533	1	84625	2	25011	69
VatanenT_2016	G78534	5	94590	171	53680	88
VatanenT_2016	G78535	0	47815	10	24141	7
VatanenT_2016	G78536	0	59364	4	27232	9
VatanenT_2016	G78537	0	62359	0	17901	42
VatanenT_2016	G78538	0	73375	0	15245	89
VatanenT_2016	G78539	1	75437	12	33610	28
VatanenT_2016	G78540	5	488717	45	9713	263
VatanenT_2016	G78541	3	120208	107	25658	194
VatanenT_2016	G78542	11	861957	134	45711	420
VatanenT_2016	G78543	0	44654	4	12547	410
VatanenT_2016	G78544	15	92932	62	18222	685
VatanenT_2016	G78545	17	119727	22	35622	2291
VatanenT_2016	G78546	3	101533	10	25914	18
VatanenT_2016	G78548	2	195057	70	57134	1537
VatanenT_2016	G78550	1	44548	10	43452	14
VatanenT_2016	G78551	196	252120	15	79316	14297
VatanenT_2016	G78552	0	92945	13	27910	112
VatanenT_2016	G78553	2	120524	64	49971	6
VatanenT_2016	G78554	0	45573	0	17889	129
VatanenT_2016	G78555	0	48183	1	27407	4
VatanenT_2016	G78556	0	31925	0	13492	170
VatanenT_2016	G78557	0	33969	5	35351	176
VatanenT_2016	G78558	0	143209	19	8471	3508
VatanenT_2016	G78559	165	445195	7	37700	37
VatanenT_2016	G78561	16	77123	55	7750	7773
VatanenT_2016	G78562	53	106160	63	51717	21706
VatanenT_2016	G78563	12	254812	50	84016	32507
VatanenT_2016	G78564	6	757073	290	61927	2010
VatanenT_2016	G78565	2	110647	13	96615	1429
VatanenT_2016	G78566	6	146005	87	97808	180
VatanenT_2016	G78568	0	26162	4	8148	293
VatanenT_2016	G78570	5	311607	763	30265	360
VatanenT_2016	G78571	3	97179	23	50506	18
VatanenT_2016	G78572	0	62810	3	30716	0
VatanenT_2016	G78573	0	46542	8	12583	15
VatanenT_2016	G78574	1	47240	6	20596	776
VatanenT_2016	G78575	0	87186	3	39301	157
VatanenT_2016	G78576	0	52391	2	36540	148
VatanenT_2016	G78577	0	96120	17	66847	50
VatanenT_2016	G78578	5	120209	6	49268	1122
VatanenT_2016	G78579	3	67957	5	15464	127
VatanenT_2016	G78580	6	60912	18	35918	648
VatanenT_2016	G78581	1	96581	1	48338	705
VatanenT_2016	G78582	0	32979	2	37148	0
VatanenT_2016	G78583	0	19705	7	10892	1
VatanenT_2016	G78585	0	107137	9	24452	32
VatanenT_2016	G78586	0	37966	3	36253	3
VatanenT_2016	G78587	0	41315	14	42993	3
VatanenT_2016	G78588	0	72642	2	34467	21
VatanenT_2016	G78589	5	159364	43	85731	15052
VatanenT_2016	G78590	0	38459	32	18345	347
VatanenT_2016	G78591	0	52875	1	17263	218
VatanenT_2016	G78592	2	44152	2	7438	583
VatanenT_2016	G78593	0	42801	1	28443	0
VatanenT_2016	G78594	0	41612	0	57554	69
VatanenT_2016	G78595	0	27582	1	35027	1
VatanenT_2016	G78596	5	97426	640	26256	26
VatanenT_2016	G78597	1	50360	32	27197	963
VatanenT_2016	G78598	0	46163	2	33265	139
VatanenT_2016	G78599	1	60864	13	41328	374
VatanenT_2016	G78600	3	56222	2	26173	20
VatanenT_2016	G78601	5	86388	26	58919	6336
VatanenT_2016	G78602	0	68298	24	34041	203
VatanenT_2016	G78603	0	26317	2	10684	0
VatanenT_2016	G78604	1	21439	1	21931	494
VatanenT_2016	G78605	0	32138	26	26738	2
VatanenT_2016	G78606	5	83610	7	3041	69
VatanenT_2016	G78607	0	49727	1	13159	3
VatanenT_2016	G78609	1	44276	2	40556	21
VatanenT_2016	G78610	0	37614	1	22271	48
VatanenT_2016	G78611	0	46985	0	39264	66
VatanenT_2016	G78612	0	61785	101	23024	65
VatanenT_2016	G78613	1	25129	3	17149	100
VatanenT_2016	G78614	0	52978	2	27766	49
VatanenT_2016	G78615	1	53234	3	34690	67
VatanenT_2016	G78616	0	39245	2	25414	7
VatanenT_2016	G78617	0	39359	1	22354	86
VatanenT_2016	G78618	0	113861	4	103487	228
VatanenT_2016	G78619	1	39296	1	12568	61
VatanenT_2016	G78620	0	62604	3	43152	144
VatanenT_2016	G78621	0	34666	2	46154	4
VatanenT_2016	G78622	0	75057	9	60009	18
VatanenT_2016	G78623	0	35776	2	27615	13
VatanenT_2016	G78624	0	81351	7	48890	204
VatanenT_2016	G78625	0	72552	19	51951	3671
VatanenT_2016	G78626	0	36218	1	24683	13
VatanenT_2016	G78627	0	74238	3	41634	101
VatanenT_2016	G78628	0	76807	11	51745	10
VatanenT_2016	G78629	0	32138	0	26687	164
VatanenT_2016	G78630	0	45706	24	41456	63
VatanenT_2016	G78631	0	23714	2	12301	15
VatanenT_2016	G78633	6	82267	86	33918	170
VatanenT_2016	G78634	2	167656	67	37632	42
VatanenT_2016	G78636	0	55625	4	52750	1047
VatanenT_2016	G78637	1	77672	63	24312	20
VatanenT_2016	G78638	83	166981	1821	59806	20
VatanenT_2016	G78640	2	115196	14	43672	30
VatanenT_2016	G78642	0	40209	2	16966	46
VatanenT_2016	G78644	0	16991	3	9170	105
VatanenT_2016	G78645	2	65804	8	9013	216
VatanenT_2016	G78646	0	103963	23	23860	3
VatanenT_2016	G78647	35	2105545	3188	31285	2
VatanenT_2016	G78648	1	60070	16	23626	7
VatanenT_2016	G78649	0	70543	496	65815	4
VatanenT_2016	G78651	0	23049	0	1346	6
VatanenT_2016	G78652	3	89663	1	39415	36
VatanenT_2016	G78653	0	50513	1	29127	260
VatanenT_2016	G78654	5	43353	4	18283	1020
VatanenT_2016	G78655	0	84878	5	48155	10
VatanenT_2016	G78658	0	7412	0	377	2
VatanenT_2016	G78660	1	122817	34	11007	13199
VatanenT_2016	G78661	0	61021	0	38213	82
VatanenT_2016	G78662	1	107522	85	78162	63
VatanenT_2016	G78663	112	614895	118	448646	3980
VatanenT_2016	G78664	0	57704	0	33788	344
VatanenT_2016	G78665	1	84844	3	85573	294
VatanenT_2016	G78666	0	144623	23	29779	44
VatanenT_2016	G78667	50	369536	91	144671	36403
VatanenT_2016	G78668	315	422510	774	169956	1499
VatanenT_2016	G78669	29	143809	23	70700	75
VatanenT_2016	G78670	0	42940	27	43798	1
VatanenT_2016	G78672	0	100412	22	41055	46
VatanenT_2016	G78673	0	14874	2	4609	0
VatanenT_2016	G78674	0	17360	1	2567	0
VatanenT_2016	G78675	0	3816	0	107	0
VatanenT_2016	G78676	1	12547	0	3109	7
VatanenT_2016	G78677	0	23012	85	1082	1
VatanenT_2016	G78679	0	33396	8	2543	0
VatanenT_2016	G78680	4	420867	104	23422	5
VatanenT_2016	G78681	0	54702	1	55464	38
VatanenT_2016	G78682	0	52332	3	23191	122
VatanenT_2016	G78683	0	42754	56	33647	103
VatanenT_2016	G78684	10	515241	11	105698	224
VatanenT_2016	G78685	1	55531	6	17003	45
VatanenT_2016	G78686	0	29514	43	37495	73
VatanenT_2016	G78687	3	99417	35	38924	99
VatanenT_2016	G78688	48	140881	1481	36453	14
VatanenT_2016	G78690	18	87888	369	34812	101
VatanenT_2016	G78692	0	46150	14	20058	96
VatanenT_2016	G78693	17	188638	6	95652	19
VatanenT_2016	G78694	0	26384	0	5914	25
VatanenT_2016	G78696	33	302676	31	65769	9972
VatanenT_2016	G78697	10	147934	5	65646	28390
VatanenT_2016	G78699	7	187418	0	13360	31288
VatanenT_2016	G78701	3	131952	2	13763	20000
VatanenT_2016	G78706	0	34507	1	7519	0
VatanenT_2016	G78707	1	49964	11	5835	158
VatanenT_2016	G78708	0	46767	1	33309	214
VatanenT_2016	G78710	0	38364	1	36292	0
VatanenT_2016	G78712	0	31428	2	6708	138
VatanenT_2016	G78713	0	30452	5	22186	10
VatanenT_2016	G78714	0	53007	43	17218	121
VatanenT_2016	G78715	1	36243	15	16075	14
VatanenT_2016	G78716	1	65136	16	44173	62
VatanenT_2016	G78717	1	53746	1	28573	69
VatanenT_2016	G78718	2	87534	19	57986	396
VatanenT_2016	G78719	0	73488	24	34556	577
VatanenT_2016	G78720	0	57254	2	39978	215
VatanenT_2016	G78721	0	45938	0	22633	58
VatanenT_2016	G78722	0	439721	10	34857	0
VatanenT_2016	G78727	0	79231	19	2127	1
VatanenT_2016	G78728	83	174035	222	100987	3743
VatanenT_2016	G78730	0	68109	7	23324	153
VatanenT_2016	G78732	13	93531	112	49421	2374
VatanenT_2016	G78733	7	64480	22	14273	3399
VatanenT_2016	G78734	0	33557	1	23415	87
VatanenT_2016	G78735	13	221752	41	66703	157
VatanenT_2016	G78737	0	43701	2	27668	754
VatanenT_2016	G78738	0	49041	78	13072	173
VatanenT_2016	G78739	0	27556	2	16036	30
VatanenT_2016	G78740	25	86425	41	93759	2819
VatanenT_2016	G78741	4	135019	60	101529	151
VatanenT_2016	G78742	0	52654	1	39239	148
VatanenT_2016	G78743	0	67752	6	38590	269
VatanenT_2016	G78744	9	264553	436	38757	25007
VatanenT_2016	G78746	2	84053	1	48960	8
VatanenT_2016	G78747	6	428775	13	64962	34
VatanenT_2016	G78748	0	136851	10	12942	5
VatanenT_2016	G78749	0	18480	5	6465	1
VatanenT_2016	G78750	0	58708	0	41585	156
VatanenT_2016	G78757	0	90411	4	2473	668
VatanenT_2016	G78758	0	5220	0	101	1
VatanenT_2016	G78762	2	91181	32	36311	10
VatanenT_2016	G78766	0	13096	0	1517	0
VatanenT_2016	G78768	16	90823	23	25064	6
VatanenT_2016	G78769	0	48049	2	21567	106
VatanenT_2016	G78770	1	121105	4	10668	6
VatanenT_2016	G78772	1	95912	64	38391	0
VatanenT_2016	G78773	0	42040	4	9348	6
VatanenT_2016	G78774	1	92366	17	39605	3374
VatanenT_2016	G78775	149	700577	9568	253831	146
VatanenT_2016	G78776	0	16943	0	3770	3
VatanenT_2016	G78777	0	40435	0	16972	28
VatanenT_2016	G78780	0	185299	1385	31208	22635
VatanenT_2016	G78783	0	7342	0	140	1
VatanenT_2016	G78787	19	160967	2	36101	2065
VatanenT_2016	G78788	121	175798	95	110022	44
VatanenT_2016	G78789	0	31573	2	18592	16
VatanenT_2016	G78790	0	41577	0	14924	0
VatanenT_2016	G78791	10	95132	179	57582	2233
VatanenT_2016	G78792	0	76026	48	18342	5579
VatanenT_2016	G78793	0	117537	584	38653	4
VatanenT_2016	G78794	0	25191	3	10907	2
VatanenT_2016	G78795	0	37290	4	21883	16
VatanenT_2016	G78796	0	26648	0	4105	26
VatanenT_2016	G78797	0	47448	4	49278	4
VatanenT_2016	G78798	0	55738	5	19092	501
VatanenT_2016	G78799	10	185859	37	29217	17716
VatanenT_2016	G78801	5	233644	409	24222	40
VatanenT_2016	G78802	9	60375	10	47162	2325
VatanenT_2016	G78803	158	290841	39	108783	15529
VatanenT_2016	G78804	0	49530	2	24349	467
VatanenT_2016	G78805	0	50346	0	33649	138
VatanenT_2016	G78806	11	110481	1	44894	39
VatanenT_2016	G78807	1	44696	3	23978	79
VatanenT_2016	G78808	67	159881	144	59325	474
VatanenT_2016	G78809	406	464591	112	174547	25383
VatanenT_2016	G78810	5	63887	25	39473	6333
VatanenT_2016	G78815	114	172272	7	76239	20273
VatanenT_2016	G78819	0	46702	4	7634	9
VatanenT_2016	G78820	1	92113	3212	8087	0
VatanenT_2016	G78821	2	104787	92	14444	0
VatanenT_2016	G78822	1	47123	14	23592	94
VatanenT_2016	G78823	0	150113	56	111425	249
VatanenT_2016	G78824	0	52022	1	31652	318
VatanenT_2016	G78825	2	86891	4	49318	12
VatanenT_2016	G78826	0	25256	0	24322	44
VatanenT_2016	G78827	0	59232	6	30426	201
VatanenT_2016	G78828	1	46357	35	12071	596
VatanenT_2016	G78829	1	104530	4	70765	438
VatanenT_2016	G78830	0	73826	3	19549	199
VatanenT_2016	G78831	0	44545	11	21115	3
VatanenT_2016	G78832	0	42445	2	17947	79
VatanenT_2016	G78833	48	147442	5	44473	16
VatanenT_2016	G78834	1	43627	6	9474	98
VatanenT_2016	G78835	1	101466	13	42060	7
VatanenT_2016	G78836	0	66050	2	28641	49
VatanenT_2016	G78837	23	100349	67	41147	36
VatanenT_2016	G78838	0	34456	3	15172	17
VatanenT_2016	G78839	1	55741	2	28638	144
VatanenT_2016	G78840	6	103795	10	21310	63
VatanenT_2016	G78841	2	114916	12	31953	1108
VatanenT_2016	G78842	5	54202	6	55257	7
VatanenT_2016	G78843	6	496304	4	25508	104
VatanenT_2016	G78844	0	54774	6	12808	0
VatanenT_2016	G78845	386	2176435	474	464587	17988
VatanenT_2016	G78847	0	89145	133	11968	36
VatanenT_2016	G78849	19	58594	175	18837	5138
VatanenT_2016	G78850	2	56930	28	45017	76
VatanenT_2016	G78851	0	57214	0	33275	121
VatanenT_2016	G78852	8	198449	2469	3111	9
VatanenT_2016	G78854	0	97566	4	43347	15
VatanenT_2016	G78855	1	69928	2	32494	149
VatanenT_2016	G78856	0	82954	2	38324	178
VatanenT_2016	G78857	1	74512	9	62372	94
VatanenT_2016	G78858	0	93245	3	44339	161
VatanenT_2016	G78859	0	36736	2	11114	47
VatanenT_2016	G78860	0	50877	80	14586	6
VatanenT_2016	G78861	2	398492	357	47968	531
VatanenT_2016	G78862	0	60943	59	4813	392
VatanenT_2016	G78863	0	7670	0	488	25
VatanenT_2016	G78864	3	97657	139	41887	293
VatanenT_2016	G78865	1	79256	19	13456	440
VatanenT_2016	G78866	13	98368	192	15789	120
VatanenT_2016	G78867	6	74640	8	13478	149
VatanenT_2016	G78868	6	58063	171	4921	30
VatanenT_2016	G78869	0	74909	2	51767	427
VatanenT_2016	G78870	0	62693	9	36582	122
VatanenT_2016	G78871	9	166541	27	59538	231
VatanenT_2016	G78872	0	43814	16	2763	267
VatanenT_2016	G78873	0	25786	4	4985	0
VatanenT_2016	G78874	0	37392	3	16628	0
VatanenT_2016	G78875	0	12532	3	17731	12
VatanenT_2016	G78876	1	82638	84	30183	8
VatanenT_2016	G78877	1	47533	3	29535	9
VatanenT_2016	G78878	0	34453	0	16920	95
VatanenT_2016	G78879	0	56174	0	10885	44
VatanenT_2016	G78880	5	77857	5	57064	15
VatanenT_2016	G78881	26	39014	1	12890	3704
VatanenT_2016	G78882	6	32869	5	7031	1179
VatanenT_2016	G78883	1	43768	62	5333	8
VatanenT_2016	G78884	0	86598	3	24655	41
VatanenT_2016	G78885	0	58248	1	6739	140
VatanenT_2016	G78886	0	41223	1	20939	1179
VatanenT_2016	G78887	0	37891	80	12065	369
VatanenT_2016	G78889	1	99081	24	30191	603
VatanenT_2016	G78890	0	55101	6	10766	56
VatanenT_2016	G78891	23	90583	14	63119	95
VatanenT_2016	G78892	0	73603	2	89856	259
VatanenT_2016	G78893	0	19592	31	3141	59
VatanenT_2016	G78894	1	42058	2	6389	234
VatanenT_2016	G78895	9	77051	3	33408	49
VatanenT_2016	G78896	23	49091	3174	6326	6
VatanenT_2016	G78897	2	76598	43	52036	1030
VatanenT_2016	G78898	0	40492	1	26874	58
VatanenT_2016	G78899	27	64813	12	6269	3
VatanenT_2016	G78900	4	73430	67	17895	47
VatanenT_2016	G78901	0	9541	2	811	17
VatanenT_2016	G78902	6	64579	10	13123	16
VatanenT_2016	G78903	0	11914	2	573	55
VatanenT_2016	G78904	0	152186	2	9298	41533
VatanenT_2016	G78905	0	67712	0	1378	3
VatanenT_2016	G78906	0	65882	68	10526	2819
VatanenT_2016	G78907	2	99548	93	40152	159
VatanenT_2016	G78908	48	98989	91	67112	12714
VatanenT_2016	G78909	0	55120	96	2742	1
VatanenT_2016	G78910	20	74684	1181	24280	41
VatanenT_2016	G78911	0	50368	33	21062	22
VatanenT_2016	G78912	6	81204	13	38240	23
VatanenT_2016	G78913	20	154303	30	33324	4714
VatanenT_2016	G78914	1	183187	40	26754	63
VatanenT_2016	G80150	0	148370	118	12710	232
VatanenT_2016	G80158	16	690157	373	145749	178
VatanenT_2016	G80264	3	85751	13	49008	7
VatanenT_2016	G80265	181	298004	1234	147866	32156
VatanenT_2016	G80266	44	218887	20	62035	9
VatanenT_2016	G80267	37	140021	132	105602	4235
VatanenT_2016	G80268	5	38734	460	23558	54
VatanenT_2016	G80269	3	77140	93	43670	59
VatanenT_2016	G80271	2	159802	92	27016	2
VatanenT_2016	G80272	3	185638	7	36282	902
VatanenT_2016	G80273	0	197764	49	111961	17405
VatanenT_2016	G80274	9	118762	23	64506	5
VatanenT_2016	G80275	18	188301	148	118911	2689
VatanenT_2016	G80276	27	167656	6	51021	421
VatanenT_2016	G80277	0	88848	188	19289	198
VatanenT_2016	G80278	1	216808	133	73099	1470
VatanenT_2016	G80279	6	101441	11	18891	6174
VatanenT_2016	G80280	13	138076	12	76682	32018
VatanenT_2016	G80281	8	164065	5	36426	2
VatanenT_2016	G80282	3	38457	1	13053	82
VatanenT_2016	G80283	18	133244	22	55923	73
VatanenT_2016	G80284	13	79535	14	84056	34
VatanenT_2016	G80285	6	126153	7	90555	21
VatanenT_2016	G80286	12	177370	335	111651	610
VatanenT_2016	G80287	0	121160	91	41842	780
VatanenT_2016	G80288	7	149596	4	36052	40
VatanenT_2016	G80290	8	70081	6	50402	17
VatanenT_2016	G80291	18	146793	181	44197	5
VatanenT_2016	G80292	1682	1690875	4077	247180	468
VatanenT_2016	G80293	0	123011	1	70192	82
VatanenT_2016	G80294	2	184133	23	50425	216
VatanenT_2016	G80295	4	99073	38	47810	82
VatanenT_2016	G80296	3	121600	6	33824	60
VatanenT_2016	G80297	2	229965	4	52940	1261
VatanenT_2016	G80298	4	76800	10	37720	65
VatanenT_2016	G80299	46	151037	5	29710	16
VatanenT_2016	G80300	134	299184	347	80598	71
VatanenT_2016	G80301	2	148101	4	59824	159
VatanenT_2016	G80302	4	208573	22	33498	225
VatanenT_2016	G80303	2	245976	64	29461	9
VatanenT_2016	G80304	2	117029	8	54513	455
VatanenT_2016	G80305	0	121195	3	92699	364
VatanenT_2016	G80306	7	129217	16	47876	120
VatanenT_2016	G80307	1294	179229	151	96861	313
VatanenT_2016	G80308	9	153748	22	46460	184
VatanenT_2016	G80309	0	214744	3	30529	52
VatanenT_2016	G80310	3	325250	189	44483	91
VatanenT_2016	G80312	0	73902	131	5685	1492
VatanenT_2016	G80313	1	107712	24	68597	19
VatanenT_2016	G80314	7	85926	37	45383	264
VatanenT_2016	G80315	21	160494	43	43798	1323
VatanenT_2016	G80316	29	193364	5	52491	10495
VatanenT_2016	G80317	0	90051	3	34528	0
VatanenT_2016	G80318	0	39565	0	42241	49
VatanenT_2016	G80320	4	84042	18	34844	7736
VatanenT_2016	G80321	0	21915	3	25954	58
VatanenT_2016	G80322	2	124531	7	115510	154
VatanenT_2016	G80323	11	69219	53	98023	104
VatanenT_2016	G80324	8	102944	7	32511	14
VatanenT_2016	G80325	1	108075	23	66292	68
VatanenT_2016	G80326	14	169989	17	33917	48
VatanenT_2016	G80327	0	148070	15	71724	122
VatanenT_2016	G80328	0	146000	46	59028	2752
VatanenT_2016	G80329	1	74326	14	11458	86
VatanenT_2016	G80330	634	135637	17	103261	742
VatanenT_2016	G80331	18	143384	338	40877	1345
VatanenT_2016	G80333	0	81000	25	36935	98
VatanenT_2016	G80334	1	211982	10	38596	1433
VatanenT_2016	G80335	2	91345	2	80364	565
VatanenT_2016	G80336	5	82180	1345	73993	8
VatanenT_2016	G80337	6	99937	15	23543	2
VatanenT_2016	G80338	9	128426	57	89378	92
VatanenT_2016	G80339	65	213879	26	62598	720
VatanenT_2016	G80340	0	16987	7	12559	155
VatanenT_2016	G80341	18	185407	0	50646	1095
VatanenT_2016	G80342	3	100571	24	57678	60
VatanenT_2016	G80343	3	159970	3	105947	1043
VatanenT_2016	G80344	35	287402	77	59567	39
VatanenT_2016	G80345	6	123600	31	45059	208
VatanenT_2016	G80346	1	132116	36	82147	2728
VatanenT_2016	G80347	22	111223	19	108379	671
VatanenT_2016	G80348	18	154956	214	57691	78
VatanenT_2016	G80350	17	141558	78	128732	35
VatanenT_2016	G80351	0	42482	0	17054	488
VatanenT_2016	G80352	0	74073	4	63068	4
VatanenT_2016	G80353	3	123742	201	74286	3850
VatanenT_2016	G80354	14	135716	13	45221	176
VatanenT_2016	G80355	855	999541	5026	211523	953
VatanenT_2016	G80356	0	25727	7	12657	22
VatanenT_2016	G80357	33	132759	87	160402	198
VatanenT_2016	G80358	1	210023	24	102178	98
VatanenT_2016	G80359	8	156676	14	122717	38
VatanenT_2016	G80360	8	203069	11	53285	23
VatanenT_2016	G80361	2	66428	346	46989	491
VatanenT_2016	G80362	44	115345	41	39540	180
VatanenT_2016	G80363	172	308505	15	81410	362
VatanenT_2016	G80364	347	462086	70	246335	13281
VatanenT_2016	G80365	10	207942	1	77364	225
VatanenT_2016	G80366	35	479165	44	87874	14
VatanenT_2016	G80367	4	92245	12	8669	16197
VatanenT_2016	G80368	0	199610	482	83629	268
VatanenT_2016	G80369	7	258884	8	45465	30
VatanenT_2016	G80370	16	163638	6	38645	159
VatanenT_2016	G80371	713	1099231	202	158362	18273
VatanenT_2016	G80372	92	209298	7	100439	42
VatanenT_2016	G80373	1	159180	4	32673	428
VatanenT_2016	G80374	0	57393	6	25692	2
VatanenT_2016	G80375	17	121630	1	58761	97
VatanenT_2016	G80376	13	241116	50	63726	680
VatanenT_2016	G80377	9	86934	1	69139	166
VatanenT_2016	G80378	0	55793	321	27869	306
VatanenT_2016	G80379	152	297563	85	142299	227
VatanenT_2016	G80380	59	171653	88	100208	152
VatanenT_2016	G80381	166	132038	0	93295	287
VatanenT_2016	G80382	21	171594	1558	47316	6679
VatanenT_2016	G80383	0	74395	4	41838	43
VatanenT_2016	G80384	0	65090	2	19498	205
VatanenT_2016	G80385	5	321122	4	79134	183
VatanenT_2016	G80386	33	189610	215	49808	202
VatanenT_2016	G80387	95	247489	208	76756	429
VatanenT_2016	G80388	82	258630	46	40267	528
VatanenT_2016	G80389	0	139889	27	78599	289
VatanenT_2016	G80390	0	6974	2	422	0
VatanenT_2016	G80391	6	173363	5	28453	20
VatanenT_2016	G80392	1	217888	26	19734	50
VatanenT_2016	G80393	1	108107	1624	71448	754
VatanenT_2016	G80394	77	335672	18	44869	163
VatanenT_2016	G80395	50	187404	2786	43177	19
VatanenT_2016	G80396	46	195363	47	50855	155
VatanenT_2016	G80397	0	46747	0	36309	76
VatanenT_2016	G80398	2	309632	17394	42922	1
VatanenT_2016	G80399	1	112022	53	39021	80
VatanenT_2016	G80400	2	137908	10	57267	31
VatanenT_2016	G80401	1	170444	10	54659	96
VatanenT_2016	G80402	8	117581	14	42013	776
VatanenT_2016	G80403	130	313816	81	111301	4302
VatanenT_2016	G80404	70	255489	57	93419	73
VatanenT_2016	G80405	63	138218	11	118623	6640
VatanenT_2016	G80406	5	237936	24	36450	0
VatanenT_2016	G80407	7	330663	42	44134	174
VatanenT_2016	G80408	2	125262	14	54492	844
VatanenT_2016	G80409	6	139193	49	71480	1017
VatanenT_2016	G80410	2039	127676	45	120776	340
VatanenT_2016	G80411	76	253616	309	41830	83
VatanenT_2016	G80412	2437	196093	184	172825	810
VatanenT_2016	G80413	1	292261	15	99635	153
VatanenT_2016	G80414	2	215693	68	15162	156
VatanenT_2016	G80415	11	188852	104	101860	6
VatanenT_2016	G80416	11	229803	14	66165	139
VatanenT_2016	G80417	11	81123	710	19958	342
VatanenT_2016	G80418	85	199692	95	223601	330
VatanenT_2016	G80419	111	240342	26	112291	11602
VatanenT_2016	G80420	26	138908	354	98155	34
VatanenT_2016	G80421	6	160053	30	64456	7768
VatanenT_2016	G80422	18	218649	67	100430	12
VatanenT_2016	G80423	2	163751	9	53147	8898
VatanenT_2016	G80424	1	115713	6	42924	20
VatanenT_2016	G80425	1	177515	56	62418	1299
VatanenT_2016	G80426	67	327694	501	93548	4941
VatanenT_2016	G80427	78	322079	9	45060	105
VatanenT_2016	G80428	57	309830	2573	70016	153
VatanenT_2016	G80429	0	198537	8	48774	5
VatanenT_2016	G80430	5	478037	20	11550	3243
VatanenT_2016	G80431	9	207999	42	106510	411
VatanenT_2016	G80432	4	146084	110	149221	262
VatanenT_2016	G80433	11	129613	284	124786	151
VatanenT_2016	G80434	413	675990	56	163115	407
VatanenT_2016	G80435	72	179633	234	154516	225
VatanenT_2016	G80436	8	63208	15	29137	74
VatanenT_2016	G80437	0	76273	11	54561	38
VatanenT_2016	G80438	4	109732	324	26441	1
VatanenT_2016	G80439	5	212307	39	126141	29
VatanenT_2016	G80440	12	168570	7	62883	87
VatanenT_2016	G80441	12	224772	1521	87284	134
VatanenT_2016	G80444	4	58727	15	14223	233
VatanenT_2016	G80445	5	78847	7	33014	3
VatanenT_2016	G80446	6	138977	41	27796	2
VatanenT_2016	G80447	1	235648	218	19988	1
VatanenT_2016	G80448	2	145637	9	24818	16
VatanenT_2016	G80449	2	189923	30	62136	48
VatanenT_2016	G80450	26	136744	19	59416	9
VatanenT_2016	G80451	184	439251	79	108550	777
VatanenT_2016	G80452	38	220275	30	80429	253
VatanenT_2016	G80453	0	98613	4	17117	0
VatanenT_2016	G80454	2	296153	222	25286	0
VatanenT_2016	G80455	4	94687	79	33087	19
VatanenT_2016	G80456	0	87966	0	21079	8
VatanenT_2016	G80457	0	22008	160	2587	0
VatanenT_2016	G80458	24	151009	11	33615	1668
VatanenT_2016	G80459	33	26390	30430	16241	4
VatanenT_2016	G80460	2	50930	244	64711	0
VatanenT_2016	G80461	0	26774	34	13194	0
VatanenT_2016	G80462	15	108569	404	40791	65
VatanenT_2016	G80464	0	32339	679	2740	429
VatanenT_2016	G80465	4	179479	3	3084	195
VatanenT_2016	G80466	13	126511	78	40554	28
VatanenT_2016	G80467	20	104825	18	15807	16
VatanenT_2016	G80468	403	781564	5295	107556	158
VatanenT_2016	G80469	0	29315	2	14991	1
VatanenT_2016	G80470	3	243967	603	51225	39811
VatanenT_2016	G80471	6	127478	5036	58035	355
VatanenT_2016	G80472	2	16562	247	2057	1
VatanenT_2016	G80474	0	20831	8	3813	0
VatanenT_2016	G80475	14	81499	35	29064	3
VatanenT_2016	G80476	1	61965	1	33100	226
VatanenT_2016	G80477	1	30650	4	26274	12
VatanenT_2016	G80478	9	69061	8	23693	2
VatanenT_2016	G80479	2	65033	7	20282	30
VatanenT_2016	G80480	0	21806	401	3639	13
VatanenT_2016	G80481	3	82759	6	14972	962
VatanenT_2016	G80482	22	174236	200	39757	51
VatanenT_2016	G80483	10	42600	18	12546	0
VatanenT_2016	G80484	1	89614	6	59092	5
VatanenT_2016	G80485	0	64869	18	32938	8
VatanenT_2016	G80486	7	103076	3	68692	168
VatanenT_2016	G80487	1	25247	1	5752	0
VatanenT_2016	G80488	1	26217	3	11645	0
VatanenT_2016	G80489	4	86894	19	11543	15
VatanenT_2016	G80490	1	63526	57	4382	0
VatanenT_2016	G80491	1	34066	167	11959	0
VatanenT_2016	G80492	5	87419	2	8526	0
VatanenT_2016	G80493	0	274057	15	53639	1
VatanenT_2016	G80494	0	39801	17	5998	3
VatanenT_2016	G80495	2	79200	30	9835	1
VatanenT_2016	G80496	0	32528	1948	707	105
VatanenT_2016	G80497	0	47063	239	8632	1
VatanenT_2016	G80498	0	19301	22	14900	129
VatanenT_2016	G80499	21	43504	0	5260	1
VatanenT_2016	G80500	4	109588	6	21334	0
VatanenT_2016	G80501	0	20272	142	3477	0
VatanenT_2016	G80502	0	70488	26	11011	1049
VatanenT_2016	G80503	1	143139	18	22008	0
VatanenT_2016	G80505	3	786757	2114	38680	9
VatanenT_2016	G80506	0	8885	120	537	0
VatanenT_2016	G80507	5	39991	24	9137	0
VatanenT_2016	G80508	0	43888	1	2074	138
VatanenT_2016	G80509	3	102359	0	3825	212
VatanenT_2016	G80510	1	186944	32	95859	72
VatanenT_2016	G80511	31	342169	1111	154363	5
VatanenT_2016	G80512	6	90981	4	20637	0
VatanenT_2016	G80513	7	119972	146	84618	297
VatanenT_2016	G80514	18	44345	8976	15658	0
VatanenT_2016	G80515	1	36207	475	6570	2
VatanenT_2016	G80516	2	42571	3	10124	3
VatanenT_2016	G80517	1	72235	37	14190	3
VatanenT_2016	G80518	3	80292	203	91762	1
VatanenT_2016	G80520	3	91686	6	2413	0
VatanenT_2016	G80521	5	86496	3	15232	9
VatanenT_2016	G80522	0	22032	216	229	0
VatanenT_2016	G80523	10	66112	1695	12552	4447
VatanenT_2016	G80524	4	74638	76	2633	4
VatanenT_2016	G80525	0	123339	1143	18800	47
VatanenT_2016	G80526	0	87987	13	55662	180
VatanenT_2016	G80527	3	33057	0	5569	0
VatanenT_2016	G80528	2	59560	116	10918	3
VatanenT_2016	G80529	11	176962	4	49267	3
VatanenT_2016	G80530	6	56556	56	14355	6
VatanenT_2016	G80531	18	111886	40	49409	6
VatanenT_2016	G80532	16	94149	5	28297	100
VatanenT_2016	G80533	3	78330	17	38750	3
VatanenT_2016	G80534	8	94999	30	88541	5871
VatanenT_2016	G80535	0	48332	57	7243	1
VatanenT_2016	G80536	4	69176	91	22199	0
VatanenT_2016	G80537	0	71919	32	40253	2
VatanenT_2016	G80538	64	250341	18	95738	17
VatanenT_2016	G80539	21	131567	17	85511	10
VatanenT_2016	G80540	3	71338	66	28651	46
VatanenT_2016	G80541	1	51253	266	29639	1
VatanenT_2016	G80542	5	110891	14	86003	2902
VatanenT_2016	G80543	1	70965	2891	2231	8
VatanenT_2016	G80545	0	99523	19	52699	82
VatanenT_2016	G80547	2	98573	54	72449	33
VatanenT_2016	G80548	1	58602	30	47042	55
VatanenT_2016	G80550	0	125987	3	12818	35
VatanenT_2016	G80552	0	25077	1	10871	360
VatanenT_2016	G80553	0	11157	94	842	0
VatanenT_2016	G80554	2	15128	12	7857	6
VatanenT_2016	G80555	0	2210	2	384	81
VatanenT_2016	G80556	6	202555	58	31473	25
VatanenT_2016	G80557	71	840518	245	148334	1099
VatanenT_2016	G80558	84	455573	480	118810	893
VatanenT_2016	G80560	11	490915	83	3959	1
VatanenT_2016	G80561	0	20693	5	19407	0
VatanenT_2016	G80562	0	65348	43	14121	402
VatanenT_2016	G80563	0	37009	1	16107	4
VatanenT_2016	G80564	7	323840	1240	27141	384
VatanenT_2016	G80565	0	143426	213	11504	3
VatanenT_2016	G80566	51	133041	18	39721	648
VatanenT_2016	G80567	0	29891	65	7151	0
VatanenT_2016	G80568	0	11152	64	1367	0
VatanenT_2016	G80569	0	9167	2	4483	39
VatanenT_2016	G80570	0	13521	0	2085	0
VatanenT_2016	G80571	57	585446	636	134937	658
VatanenT_2016	G80572	0	4195	6	517	5
VatanenT_2016	G80573	1	97844	2073	2158	1
VatanenT_2016	G80574	1	207067	8960	16159	401
VatanenT_2016	G80575	0	5410	11	180	61
VatanenT_2016	G80576	0	6374	1	260	1
VatanenT_2016	G80577	0	24060	0	1167	5
VatanenT_2016	G80578	0	27233	19	15434	39
VatanenT_2016	G80579	0	25866	1	10417	29
VatanenT_2016	G80580	0	23902	0	9963	76
VatanenT_2016	G80581	0	4060	6	651	37
VatanenT_2016	G80582	0	15428	0	423	9
VatanenT_2016	G80583	0	20119	0	3387	2
VatanenT_2016	G80584	0	35357	0	24593	27
VatanenT_2016	G80585	0	46083	7	8024	1589
VatanenT_2016	G80587	140	122304	54089	24537	13472
VatanenT_2016	G80588	0	15942	1	838	13
VatanenT_2016	G80589	0	42771	12	10304	243
VatanenT_2016	G80590	0	16960	12	2057	337
VatanenT_2016	G80591	1	9333	16	429	10
VatanenT_2016	G80592	0	32558	19	5346	0
VatanenT_2016	G80593	1	13520	5	3097	52
VatanenT_2016	G80594	0	9796	45	813	0
VatanenT_2016	G80595	1	48855	1	13249	341
VatanenT_2016	G80596	0	37538	3	21823	57
VatanenT_2016	G80598	0	20823	3	6248	3
VatanenT_2016	G80599	1	19032	60	4367	99
VatanenT_2016	G80601	0	14358	0	2487	4
VatanenT_2016	G80602	1	32418	0	10778	10
VatanenT_2016	G80603	1	18784	45	1425	1
VatanenT_2016	G80604	0	4883	172	362	0
VatanenT_2016	G80605	0	11784	54	411	17
VatanenT_2016	G80606	0	123711	2	3848	318
VatanenT_2016	G80608	0	18140	0	4141	11
VatanenT_2016	G80609	0	4381	211	1573	0
VatanenT_2016	G80610	0	20027	4	9325	0
VatanenT_2016	G80611	0	35346	0	1938	54
VatanenT_2016	G80612	0	16653	29	2214	3
VatanenT_2016	G80613	9	165729	5255	80181	4
VatanenT_2016	G80614	0	34890	6	2814	0
VatanenT_2016	G80615	0	75146	3	30893	1405
VatanenT_2016	G80616	0	19382	49	796	0
VatanenT_2016	G80619	0	21881	0	6296	5
VatanenT_2016	G80620	1	30869	2	19080	0
VatanenT_2016	G80621	1	24735	7	3517	1
VatanenT_2016	G80623	0	12531	3	787	36
VatanenT_2016	G80624	5	319224	81	11716	177
VincentC_2016	MM001.1	1	15996	2318	14502	8
VincentC_2016	MM001.2	2	18783	146284	9286	83
VincentC_2016	MM001.3	9	72542	6253	64542	159
VincentC_2016	MM001.4	1	55856	733	67100	118
VincentC_2016	MM002.1	2	31607	341	45846	3
VincentC_2016	MM002.2	523	30763	1128	42885	87
VincentC_2016	MM003.2	0	74155	689	38899	97
VincentC_2016	MM004.1	0	11494	60205	4068	4
VincentC_2016	MM004.2	160	36402	930	61629	91
VincentC_2016	MM005.1	54	33841	75	35485	101
VincentC_2016	MM005.2	0	30200	15826	14319	1
VincentC_2016	MM005.3	1	19471	1175	24075	3
VincentC_2016	MM006.1	0	43745	2326	36920	3
VincentC_2016	MM006.2	0	1637	8657	805	0
VincentC_2016	MM007	0	2281	764	3796	14
VincentC_2016	MM008.1	2	58549	330	54124	42
VincentC_2016	MM008.2	3	39190	55	44052	23
VincentC_2016	MM008.3	1	63223	108	59581	6
VincentC_2016	MM009.1	0	47322	1037	55946	48
VincentC_2016	MM009.2	0	16563	126	16542	16
VincentC_2016	MM010	3	55105	7542	65221	52
VincentC_2016	MM011	1	37485	173	52425	0
VincentC_2016	MM012.1	0	9151	227	3982	6
VincentC_2016	MM012.2	2	63340	203	42893	56
VincentC_2016	MM013.1	514	63751	7790	69257	37
VincentC_2016	MM013.2	0	14260	129	3791	62
VincentC_2016	MM013.3	0	29929	659	27549	92
VincentC_2016	MM014	984	13393	891	17546	165
VincentC_2016	MM015.1	0	62282	77246	56874	0
VincentC_2016	MM015.2	479	98859	295	100118	34
VincentC_2016	MM016.1	0	40716	149	25232	107
VincentC_2016	MM016.2	0	28543	47219	6625	21
VincentC_2016	MM016.3	0	43709	220	32521	131
VincentC_2016	MM017	0	45855	8198	36127	0
VincentC_2016	MM018	0	22771	90	12192	81
VincentC_2016	MM019.1	0	4211	114	2158	95
VincentC_2016	MM019.2	0	65517	45228	33687	114
VincentC_2016	MM019.3	0	57034	523	72416	114
VincentC_2016	MM020.1	0	25816	2372	28224	101
VincentC_2016	MM020.2	0	22581	138	17437	0
VincentC_2016	MM020.3	0	56010	749	29917	55
VincentC_2016	MM021.1	0	46280	6452	16875	55
VincentC_2016	MM021.2	0	38932	262056	10831	14
VincentC_2016	MM021.3	0	42247	270	8460	0
VincentC_2016	MM021.4	0	77154	1231	32013	6
VincentC_2016	MM022.1	0	57785	11641	31329	1
VincentC_2016	MM022.2	1	71858	340	79496	141
VincentC_2016	MM022.3	1	91001	264	68939	20
VincentC_2016	MM023.1	0	34165	199	47059	23
VincentC_2016	MM023.2	1	41343	39936	74517	51
VincentC_2016	MM024.1	0	7409	6772	8741	0
VincentC_2016	MM024.2	2	67645	2608	96491	157
VincentC_2016	MM024.3	10	59197	8025	42797	11
VincentC_2016	MM025	0	13943	640	3343	0
VincentC_2016	MM026.1	1	24444	13101	17736	73
VincentC_2016	MM026.2	0	33154	2216	9477	52
VincentC_2016	MM027.1	0	86348	97	83533	10
VincentC_2016	MM027.2	0	100789	682	72613	61
VincentC_2016	MM027.3	0	32871	447	36170	27
VincentC_2016	MM028.1	3	19942	2946	5059	93
VincentC_2016	MM028.2	0	9581	534	1712	84
VincentC_2016	MM029.1	1	8623	40814	9983	83
VincentC_2016	MM029.2	1	101808	1073	68435	19
VincentC_2016	MM029.3	610	82924	61632	73693	49
VincentC_2016	MM030.1	1	67013	139421	81628	42
VincentC_2016	MM030.2	12	42546	7783	48674	138
VincentC_2016	MM031	0	7896	2168	915	2
VincentC_2016	MM032.1	0	62813	1563	70378	96
VincentC_2016	MM032.2	0	13974	31400	7410	28
VincentC_2016	MM032.3	1598	69052	3046	63751	46
VincentC_2016	MM032.4	543	37247	14612	17578	0
VincentC_2016	MM033.1	0	29173	7084	19194	30
VincentC_2016	MM033.2	0	18072	273	17862	22
VincentC_2016	MM033.3	0	68393	158	60434	77
VincentC_2016	MM033.4	0	57589	259	32569	13
VincentC_2016	MM034.1	0	22271	731	33319	0
VincentC_2016	MM034.2	0	35817	44	82101	1
VincentC_2016	MM035.1	0	26288	1039	15969	19
VincentC_2016	MM035.2	1717	68582	45704	46065	65
VincentC_2016	MM036	0	25964	1097	2601	3
VincentC_2016	MM037.1	0	54536	1383	35975	14
VincentC_2016	MM037.2	0	25015	15059	9287	7
VincentC_2016	MM038	0	28437	161	54432	131
VincentC_2016	MM039	0	20489	3777	14712	18
VincentC_2016	MM040.1	0	35493	1367	20317	95
VincentC_2016	MM040.2	1	32377	2844	15056	22
VincentC_2016	MM041.1	0	31510	713	21599	121
VincentC_2016	MM041.2	0	40021	1047	31853	141
VincentC_2016	MM042.1	1	75748	1537	66629	243
VincentC_2016	MM042.2	0	42575	306	35004	76
VincentC_2016	MM043.1	0	23481	524	14123	4
VincentC_2016	MM043.2	0	45310	416	33792	154
VincentC_2016	MM044.1	0	11434	73792	7941	0
VincentC_2016	MM044.2	0	4394	103783	4524	0
VincentC_2016	MM045.1	0	14307	32865	9068	3
VincentC_2016	MM045.2	0	35537	79605	13069	1
VincentC_2016	MM046.1	0	19756	31654	4528	81
VincentC_2016	MM046.2	0	14811	4518	7844	15
VincentC_2016	MM047.1	0	6296	86446	791	93
VincentC_2016	MM047.2	0	25589	144150	6347	43
VincentC_2016	MM047.3	1256	38361	10025	19328	131
VincentC_2016	MM048.1	0	10743	77262	5123	44
VincentC_2016	MM048.2	0	31203	1865	33632	21
VincentC_2016	MM049.1	0	61281	3037	40680	58
VincentC_2016	MM049.2	0	22254	887	15347	50
VincentC_2016	MM050.2	3	7855	6144	30964	74
VincentC_2016	MM050.3	53	44991	2802	55510	97
VincentC_2016	MM050.4	1761	102178	552	246803	161
VincentC_2016	MM051	0	29135	117693	4107	93
VincentC_2016	MM052.1	1	17955	856	42169	56
VincentC_2016	MM052.2	0	28231	799	40432	6
VincentC_2016	MM053	0	7174	8679	3961	1
VincentC_2016	MM054.1	0	8555	21031	11563	0
VincentC_2016	MM054.2	1	18578	95	17759	6
VincentC_2016	MM055.1	0	10555	856	7501	72
VincentC_2016	MM055.3	0	45226	6212	20845	4
VincentC_2016	MM055.4	1682	62654	7176	43905	127
VincentC_2016	MM055.5	0	45577	283724	21518	107
VincentC_2016	MM055.6	154	52244	85	22135	115
VincentC_2016	MM055.7	0	53452	83	27131	65
VincentC_2016	MM056.1	0	21508	291	21263	35
VincentC_2016	MM056.2	0	26830	3638	7478	8
VincentC_2016	MM057.10	0	33310	66	12416	23
VincentC_2016	MM057.11	0	22115	39	19695	20
VincentC_2016	MM057.12	2	20024	99	23544	10
VincentC_2016	MM057.2	1	6858	97560	4935	136
VincentC_2016	MM057.3	0	22561	151	7649	28
VincentC_2016	MM057.5	0	4412	589	744	200
VincentC_2016	MM057.6	0	2582	47274	4403	1
VincentC_2016	MM057.7	0	12859	66	3425	124
VincentC_2016	MM057.8	19	33516	25	10979	55
VincentC_2016	MM057.9	0	21763	139319	10348	54
VincentC_2016	MM058.1	0	66322	10908	59775	2
VincentC_2016	MM058.2	0	62348	449	45219	65
VincentC_2016	MM059.1	0	29312	47060	8847	49
VincentC_2016	MM059.2	0	46988	540	52578	60
VincentC_2016	MM060.1	0	8153	9114	19351	2
VincentC_2016	MM060.2	1	16752	10486	19861	0
VincentC_2016	MM061	4	56776	9118	78392	203
VincentC_2016	MM062.1	0	5675	47045	4915	12
VincentC_2016	MM062.2	0	38785	3911	58220	0
VincentC_2016	MM063	380	32447	569	46451	6
VincentC_2016	MM064.1	765	41918	43937	47505	15
VincentC_2016	MM064.2	1	53862	45856	15585	21
VincentC_2016	MM065	1	84483	685	87091	101
VincentC_2016	MM066	0	20366	39	4759	93
VincentC_2016	MM068.1	0	36894	588	39841	50
VincentC_2016	MM068.2	0	43710	248	32213	5
VincentC_2016	MM069	0	4878	7710	1534	99
VincentC_2016	MM070.1	0	15950	104370	17569	0
VincentC_2016	MM070.2	0	24259	166	21147	1
VincentC_2016	MM071.2	0	16283	5465	2767	28
VincentC_2016	MM071.3	0	11386	2002	2004	48
VincentC_2016	MM072.1	0	1943	6744	10082	179
VincentC_2016	MM072.2	0	35064	12780	50218	12
VincentC_2016	MM074.1	181	11020	6779	11734	47
VincentC_2016	MM074.2	2	2574	2290	1422	4
VincentC_2016	MM075.2	11	12833	720	31729	0
VincentC_2016	MM077	1	10410	58139	9365	4
VincentC_2016	MM078	0	50150	41	41856	108
VincentC_2016	MM079.1	90	30851	2250	33275	32
VincentC_2016	MM079.2	3	23188	141	26016	4
VincentC_2016	MM080	1	36817	11906	34940	141
VincentC_2016	MM081	0	20129	1967	3641	73
VincentC_2016	MM083.1	0	61411	1068	29299	19
VincentC_2016	MM083.2	0	21660	243	23518	32
VincentC_2016	MM083.3	0	37074	241	25145	13
VincentC_2016	MM083.4	1	24806	315	15156	23
VincentC_2016	MM083.5	0	30830	258	28215	10
VincentC_2016	MM084	0	47115	474	56136	175
VincentC_2016	MM085.1	2	22314	8529	21990	47
VincentC_2016	MM085.2	20	19712	63608	17139	69
VincentC_2016	MM086.2	0	13764	204	11934	0
VincentC_2016	MM086.3	1	14693	746	13432	1
VincentC_2016	MM086.5	0	22750	614	24325	0
VincentC_2016	MM086.6	0	20105	281	27323	52
VincentC_2016	MM087.1	2	43618	2820	9542	252
VincentC_2016	MM087.2	0	15525	15108	7080	1
VincentC_2016	MM088	14	26592	96	52944	154
VincentC_2016	MM089.1	0	20742	47429	27787	2
VincentC_2016	MM089.2	0	25294	7373	18682	45
VincentC_2016	MM090.1	1	18798	88498	7309	113
VincentC_2016	MM090.2	0	77532	77	95147	13
VincentC_2016	MM090.3	0	12160	466439	1342	26
VincentC_2016	MM091.1	1	25877	205	33823	3
VincentC_2016	MM091.2	0	31351	693	26459	157
VincentC_2016	MM091.3	2	46869	2488	19255	55
VincentC_2016	MM091.4	0	2994	686	3381	5
VincentC_2016	MM092	0	10674	18768	4354	1
VincentC_2016	MM093	0	36548	270958	8619	20
VincentC_2016	MM094.1	4	7045	2455	13630	3
VincentC_2016	MM094.2	0	24738	821	30332	17
VincentC_2016	MM096	0	29578	8555	37124	10
VincentC_2016	MM098.1	0	41573	2590	18649	75
VincentC_2016	MM098.10	0	2467	19510	828	18
VincentC_2016	MM098.11	0	1501	467	366	1
VincentC_2016	MM098.12	1249	1137	220	814	67
VincentC_2016	MM098.13	0	4225	137	278	0
VincentC_2016	MM098.14	697	7848	47350	8520	70
VincentC_2016	MM098.15	0	11091	6733	1259	44
VincentC_2016	MM098.2	1	532	88649	265	6
VincentC_2016	MM098.3	0	29589	10680	13218	44
VincentC_2016	MM098.4	0	2153	442275	849	2
VincentC_2016	MM098.5	0	18022	36330	7879	40
VincentC_2016	MM098.7	72	19036	21274	7063	99
VincentC_2016	MM098.8	0	51803	6471	29804	203
VincentC_2016	MM098.9	0	5763	21086	1569	2
VincentC_2016	MM099.1	3	15559	2119	14602	172
VincentC_2016	MM099.3	0	8940	6463	3051	46
VincentC_2016	MM099.4	0	38261	14	17809	5
VincentC_2016	MM100.1	40	62941	50	96110	13
VincentC_2016	MM100.2	0	29821	131244	19910	18
VincentC_2016	MM101.1	0	454	12094	27940	0
VincentC_2016	MM101.2	0	3000	73368	3153	1
VincentC_2016	MM103.1	745	23216	377	51786	161
VincentC_2016	MM103.2	1178	71806	213	89995	99
VincentC_2016	MM103.3	640	18787	116	34353	2
VincentC_2016	MM104	141	36315	5012	19128	74
VogtmannE_2016	MMRS11288076ST-27-0-0	1	89256	13	164028	217
VogtmannE_2016	MMRS11664448ST-27-0-0	169	99306	8	207259	89
VogtmannE_2016	MMRS11932626ST-27-0-0	0	100316	16	165324	61
VogtmannE_2016	MMRS12272136ST-27-0-0	4	91022	1	169202	7
VogtmannE_2016	MMRS14379078ST-27-0-0	1	55000	36	105916	55
VogtmannE_2016	MMRS14602194ST-27-0-0	2	82085	238	151857	88
VogtmannE_2016	MMRS15137911ST-27-0-0	464	80941	95	208288	178
VogtmannE_2016	MMRS16644320ST-27-0-0	0	128400	41	137776	15
VogtmannE_2016	MMRS17603756ST-27-0-0	0	84070	31	98128	129
VogtmannE_2016	MMRS17963147ST-27-0-0	926	82135	5	147194	28
VogtmannE_2016	MMRS18295921ST-27-0-0	3	127975	81	186613	186
VogtmannE_2016	MMRS20257302ST-27-0-0	1540	109744	18	220302	342
VogtmannE_2016	MMRS21365932ST-27-0-0	1486	64873	4	181989	32
VogtmannE_2016	MMRS24340226ST-27-0-0	0	40916	2	94895	3
VogtmannE_2016	MMRS25211151ST-27-0-0	0	102315	31	184468	267
VogtmannE_2016	MMRS25641480ST-27-0-0	38	83372	47	117560	179
VogtmannE_2016	MMRS29805707ST-27-0-0	0	80492	50	135545	171
VogtmannE_2016	MMRS31306426ST-27-0-0	0	79814	40	96061	57
VogtmannE_2016	MMRS32573774ST-27-0-0	1816	129450	18	252946	114
VogtmannE_2016	MMRS33294861ST-27-0-0	1	74053	10	193420	177
VogtmannE_2016	MMRS34525504ST-27-0-0	990	115318	5	102406	56
VogtmannE_2016	MMRS34569532ST-27-0-0	1196	100061	11	257375	68
VogtmannE_2016	MMRS35808664ST-27-0-0	19	100575	6	123653	206
VogtmannE_2016	MMRS36405092ST-27-0-0	0	70726	3	94041	218
VogtmannE_2016	MMRS38861560ST-27-0-0	1	102049	12	197697	119
VogtmannE_2016	MMRS38954404ST-27-0-0	1408	113402	14	248123	161
VogtmannE_2016	MMRS39415781ST-27-0-0	0	66073	9	121303	23
VogtmannE_2016	MMRS39582183ST-27-0-0	24	102240	8	237821	199
VogtmannE_2016	MMRS40913371ST-27-0-0	0	53781	9	97832	36
VogtmannE_2016	MMRS41266697ST-27-0-0	1	65166	7	119084	66
VogtmannE_2016	MMRS41711735ST-27-0-0	0	63400	12	61368	1
VogtmannE_2016	MMRS42570301ST-27-0-0	0	75648	8	141713	110
VogtmannE_2016	MMRS42780924ST-27-0-0	0	94799	7	126512	281
VogtmannE_2016	MMRS43563715ST-27-0-0	307	77122	6	129970	30
VogtmannE_2016	MMRS43939546ST-27-0-0	0	80667	76	117142	111
VogtmannE_2016	MMRS44197125ST-27-0-0	0	77256	68	138515	81
VogtmannE_2016	MMRS44203591ST-27-0-0	0	62072	6	73761	20
VogtmannE_2016	MMRS44587603ST-27-0-0	3	103382	5	189588	270
VogtmannE_2016	MMRS47662059ST-27-0-0	1711	100951	5	186238	208
VogtmannE_2016	MMRS47685461ST-27-0-0	0	53049	40	67124	7
VogtmannE_2016	MMRS48639115ST-27-0-0	0	60137	18	103277	91
VogtmannE_2016	MMRS51307502ST-27-0-0	695	83292	8	215383	95
VogtmannE_2016	MMRS51410669ST-27-0-0	1305	125340	26	209992	210
VogtmannE_2016	MMRS51728985ST-27-0-0	1	6411	8949	5172	2
VogtmannE_2016	MMRS51737257ST-27-0-0	1341	98814	30	200001	52
VogtmannE_2016	MMRS54246132ST-27-0-0	38	109600	12	179326	182
VogtmannE_2016	MMRS54316675ST-27-0-0	875	117730	124	199765	338
VogtmannE_2016	MMRS55294627ST-27-0-0	2	94602	209	103638	57
VogtmannE_2016	MMRS56137463ST-27-0-0	0	69268	9	94696	122
VogtmannE_2016	MMRS57276462ST-27-0-0	1733	93905	12	225877	300
VogtmannE_2016	MMRS57569834ST-27-0-0	0	70919	1	89133	111
VogtmannE_2016	MMRS59699117ST-27-0-0	0	36756	2	75231	55
VogtmannE_2016	MMRS61683006ST-27-0-0	1	64699	12	149684	105
VogtmannE_2016	MMRS62192467ST-27-0-0	0	49241	10	68403	7
VogtmannE_2016	MMRS62376181ST-27-0-0	0	103312	9	96110	54
VogtmannE_2016	MMRS62666492ST-27-0-0	1110	120172	3	179292	306
VogtmannE_2016	MMRS64281211ST-27-0-0	0	60672	16	106417	15
VogtmannE_2016	MMRS64281551ST-27-0-0	0	66423	62	102493	123
VogtmannE_2016	MMRS65205033ST-27-0-0	26	110255	15	143649	154
VogtmannE_2016	MMRS65742083ST-27-0-0	206	95391	17	228668	202
VogtmannE_2016	MMRS65862658ST-27-0-0	1754	115275	8	189321	268
VogtmannE_2016	MMRS65945127ST-27-0-0	0	31839	3	36315	5
VogtmannE_2016	MMRS66868025ST-27-0-0	0	74690	3	152667	12
VogtmannE_2016	MMRS67096717ST-27-0-0	0	99516	22	128381	39
VogtmannE_2016	MMRS67247116ST-27-0-0	6	96432	286	152845	80
VogtmannE_2016	MMRS67690541ST-27-0-0	1944	100272	12	216975	200
VogtmannE_2016	MMRS68630931ST-27-0-0	0	84223	6	134603	85
VogtmannE_2016	MMRS68910755ST-27-0-0	0	65758	5	112272	38
VogtmannE_2016	MMRS71238091ST-27-0-0	0	80444	9	146707	28
VogtmannE_2016	MMRS71762412ST-27-0-0	1075	76524	15	172565	97
VogtmannE_2016	MMRS72802364ST-27-0-0	6	80090	15	112578	3
VogtmannE_2016	MMRS72980899ST-27-0-0	479	98933	39	129032	63
VogtmannE_2016	MMRS73787048ST-27-0-0	0	86550	10	200934	50
VogtmannE_2016	MMRS77018926ST-27-0-0	20	85389	10	169117	188
VogtmannE_2016	MMRS77321055ST-27-0-0	3	82342	1098	135882	5
VogtmannE_2016	MMRS77487595ST-27-0-0	817	92961	141	174983	284
VogtmannE_2016	MMRS78791111ST-27-0-0	0	80553	11	105467	6
VogtmannE_2016	MMRS79893829ST-27-0-0	1	77835	2	128927	57
VogtmannE_2016	MMRS80093644ST-27-0-0	28	77385	3426	136435	25
VogtmannE_2016	MMRS81130264ST-27-0-0	1	64184	6	57635	73
VogtmannE_2016	MMRS81135225ST-27-0-0	0	92158	5	171443	104
VogtmannE_2016	MMRS81194191ST-27-0-0	1	93517	44	99676	27
VogtmannE_2016	MMRS81671217ST-27-0-0	785	141725	18	262121	106
VogtmannE_2016	MMRS84085284ST-27-0-0	0	59190	20	87222	13
VogtmannE_2016	MMRS84159866ST-27-0-0	534	87064	31	292746	84
VogtmannE_2016	MMRS84954772ST-27-0-0	1509	110238	10	189252	275
VogtmannE_2016	MMRS85382779ST-27-0-0	1	97614	439	186361	211
VogtmannE_2016	MMRS85438660ST-27-0-0	0	16212	11	26533	1
VogtmannE_2016	MMRS85548821ST-27-0-0	31	69043	5	148994	198
VogtmannE_2016	MMRS86168210ST-27-0-0	8	78904	12	192363	22
VogtmannE_2016	MMRS86178473ST-27-0-0	0	66552	3	102981	8
VogtmannE_2016	MMRS86958796ST-27-0-0	0	83574	7	86059	91
VogtmannE_2016	MMRS87723283ST-27-0-0	0	64100	2	97221	27
VogtmannE_2016	MMRS88581325ST-27-0-0	356	98162	18	239317	161
VogtmannE_2016	MMRS90191266ST-27-0-0	1559	111259	360	202202	177
VogtmannE_2016	MMRS91297590ST-27-0-0	0	73187	14	121207	220
VogtmannE_2016	MMRS92544445ST-27-0-0	0	98406	6	133605	33
VogtmannE_2016	MMRS92546335ST-27-0-0	0	81022	61	93483	231
VogtmannE_2016	MMRS92727331ST-27-0-0	0	56034	2	103072	89
VogtmannE_2016	MMRS93508324ST-27-0-0	1821	98422	52	153430	149
VogtmannE_2016	MMRS93621581ST-27-0-0	304	97172	101	239735	176
VogtmannE_2016	MMRS94549160ST-27-0-0	1739	111536	7	225675	138
VogtmannE_2016	MMRS95277876ST-27-0-0	1251	78470	12	169855	274
VogtmannE_2016	MMRS95479054ST-27-0-0	0	105413	13	176451	179
VogtmannE_2016	MMRS95674036ST-27-0-0	0	56169	3	38768	19
VogtmannE_2016	MMRS96422329ST-27-0-0	0	100594	19	117716	7
VogtmannE_2016	MMRS97052561ST-27-0-0	1339	75145	22	186514	38
VogtmannE_2016	MMRS97307143ST-27-0-0	0	103132	7	145170	99
VogtmannE_2016	MMRS97327636ST-27-0-0	959	56888	92	106022	12
VogtmannE_2016	MMRS99045180ST-27-0-0	0	47196	16	74078	2
WenC_2017	N005	0	171975	4464	257532	143
WenC_2017	N009	2	103390	3540	102967	166
WenC_2017	N010	32	128019	796	198710	205
WenC_2017	N014	1	161198	7978	170625	318
WenC_2017	N016	0	41719	212	42469	8
WenC_2017	N017	1	110101	6101	106435	355
WenC_2017	N018	1	180469	494	282456	350
WenC_2017	N019	0	115731	258	123535	184
WenC_2017	N020	0	144571	666	171855	761
WenC_2017	N021	0	115412	253	142368	263
WenC_2017	N022	0	117935	421	122390	44
WenC_2017	N023	0	97043	3293	71788	33
WenC_2017	N024	20	167295	526	156238	97
WenC_2017	N025	1	139205	8988	227815	529
WenC_2017	N026	0	36960	812	11514	36
WenC_2017	N027	0	118578	802	145260	741
WenC_2017	N028	1	85572	463	38512	120
WenC_2017	N029	1	158370	697	158274	854
WenC_2017	N030	0	88218	2534	98004	330
WenC_2017	N031	1	196845	7243	259546	435
WenC_2017	N032	1	77735	1464	87717	74
WenC_2017	N035	5	162576	2879	181786	285
WenC_2017	N036	0	141671	2924	182712	103
WenC_2017	N037	0	138994	314	142605	141
WenC_2017	N038	1	154066	640	133403	391
WenC_2017	N039	0	114420	5353	140042	1211
WenC_2017	N040	0	168309	363	226887	69
WenC_2017	N041	2	171569	535	313573	335
WenC_2017	N208	0	180621	220	229116	323
WenC_2017	N209	0	60592	621	26723	33
WenC_2017	N212	0	92858	157	92772	334
WenC_2017	N216	0	67402	159	40474	96
WenC_2017	N217	1	89274	936	31241	71
WenC_2017	N219	938	132579	271	154301	121
WenC_2017	N227	1	96405	172	69516	78
WenC_2017	N233	5	137469	345	163672	38
WenC_2017	N235	0	130158	3507	239898	108
WenC_2017	N236	0	37153	161	51844	60
WenC_2017	N237	74	194148	3179	248812	756
WenC_2017	N239	0	37368	98	38118	122
WenC_2017	N240	0	101645	936	148511	314
WenC_2017	N243	1	168002	2695	274627	67
WenC_2017	N244	1282	206452	10887	367346	100
WenC_2017	N252	1	173725	2344	198943	661
WenC_2017	N253	176	240163	2647	377595	1354
WenC_2017	N256	0	159370	965	202740	190
WenC_2017	N263	4	102461	323	68573	142
WenC_2017	N264	1	160562	11595	172780	124
WenC_2017	N266	2	110168	28348	161825	780
WenC_2017	N267	0	154097	721	190598	369
WenC_2017	N274	0	118613	421	122861	31
WenC_2017	N277	1	253309	21310	513534	632
WenC_2017	N279	1	186779	474	269553	195
WenC_2017	N281	0	138578	29217	252620	131
WenC_2017	N283	0	233630	11581	355706	571
WenC_2017	N284	0	107441	1321	143911	57
WenC_2017	N285	0	114454	10256	155680	491
WenC_2017	N286	1	149798	444	244701	248
WenC_2017	N287	0	115704	562	126915	20
WenC_2017	N288	2	79387	9702	74967	513
WenC_2017	N290	0	110956	1985	130782	205
WenC_2017	N295	1	115748	622	139054	672
WenC_2017	N306	1	159208	633	280861	221
WenC_2017	N307	0	94629	904	56792	47
WenC_2017	N308	1	176498	420	383300	672
WenC_2017	N309	0	170304	383	212129	94
WenC_2017	N310	986	217516	19765	319605	2981
WenC_2017	N314	1	135604	11075	183231	116
WenC_2017	N315	653	230125	10925	389150	196
WenC_2017	N316	0	136918	12641	216998	277
WenC_2017	N317	269	188206	7277	291605	111
WenC_2017	N319	1	70102	10417	86068	103
WenC_2017	RA001	1	93140	5809	51017	267
WenC_2017	RA002	1	118722	6354	94528	16
WenC_2017	RA003	3	172746	18152	202878	2120
WenC_2017	RA004	1	52398	6018	61243	101
WenC_2017	RA005	0	145431	5449	160775	147
WenC_2017	RA006	0	146666	15234	197978	181
WenC_2017	RA007	0	111885	3270	207583	14
WenC_2017	RA008	0	41040	1899	34286	11
WenC_2017	RA009	8	168943	2714	228186	155
WenC_2017	RA011	1	94628	10499	223491	230
WenC_2017	RA012	0	151823	3353	202637	72
WenC_2017	RA013	1	109577	12823	108996	65
WenC_2017	RA015	0	116077	1068	104073	342
WenC_2017	RA016	0	86002	11555	87749	119
WenC_2017	RA017	2	166311	611	203231	257
WenC_2017	RA018	0	153164	212	160216	192
WenC_2017	RA019	0	143461	394	177723	195
WenC_2017	RA020	0	163497	534	161356	115
WenC_2017	RA023	0	142152	247	166835	95
WenC_2017	RA024	2	226235	11829	339076	327
WenC_2017	RA025	1959	189041	198	393414	294
WenC_2017	RA026	1	167536	114	58383	44
WenC_2017	RA027	0	112181	752	123641	668
WenC_2017	RA028	1	138718	270	133121	157
WenC_2017	RA029	2	203452	1638	317736	639
WenC_2017	RA030	2	149774	1126	241469	462
WenC_2017	RA031	0	121362	338	137713	68
WenC_2017	RA035	2107	134680	1317	168757	646
WenC_2017	RA037	0	226146	2437	204453	202
WenC_2017	RA039	0	156747	963	139039	80
WenC_2017	RA040	1	280535	7303	482746	163
WenC_2017	RA042	4	168295	579	253460	230
WenC_2017	RA045	0	120744	178	147601	307
WenC_2017	RA047	47	130214	380	400339	82
WenC_2017	RA048	0	179344	302	268797	806
WenC_2017	RA049	0	162590	412	188445	495
WenC_2017	RA050	1	86512	599	90678	58
WenC_2017	RA051	0	110154	719	214701	128
WenC_2017	RA052	0	149013	1691	182357	109
WenC_2017	RA053	0	138457	1050	179775	114
WenC_2017	RA054	1	119715	331	110984	116
WenC_2017	RA056	1	192615	3650	393978	168
WenC_2017	RA058	0	138280	2150	98868	142
WenC_2017	RA059	0	341034	4348	410378	4015
WenC_2017	RA060	1	155900	2895	161508	1555
WenC_2017	RA064	0	111302	2424	133120	174
WenC_2017	RA065	0	124989	942	131204	721
WenC_2017	RA067	1	131550	2368	138160	125
WenC_2017	RA068	3	207501	2790	331728	2971
WenC_2017	RA069	0	207108	4282	338218	1989
WenC_2017	RA070	1	60377	8181	113080	75
WenC_2017	RA071	0	25308	1341	23373	96
WenC_2017	RA073	0	75021	1448	69103	230
WenC_2017	RA074	2	110895	843	111267	198
WenC_2017	RA076	71	316707	8609	788756	772
WenC_2017	RA077	59	133797	173	186825	500
WenC_2017	RA082	1	78756	218	88892	207
WenC_2017	RA084	1	148532	5430	221926	744
WenC_2017	RA085	0	152816	471	238099	264
WenC_2017	RA087	1	99080	1385	80848	45
WenC_2017	RA088	1	145824	828	107487	155
WenC_2017	RA089	1827	184219	1178	295872	217
WenC_2017	RA090	2	130241	651	128566	150
WenC_2017	RA091	1	172769	1730	198754	591
WenC_2017	RA092	2	121485	381	186533	146
WenC_2017	RA094	1	131740	1922	124804	269
WenC_2017	RA095	1	118750	20204	95611	115
WenC_2017	RA096	4	177620	326555	393662	186
WenC_2017	RA097	1	98056	9363	139630	185
WenC_2017	RA098	0	137634	4514	164504	223
WenC_2017	RA099	1	92555	2721	71841	256
WenC_2017	RA0X1	2	157107	589	177408	305
WenC_2017	RA0X2	0	74049	161	48540	105
WenC_2017	RA100	46	152437	1776	254457	189
WenC_2017	RA101	2	100691	376	111609	389
WenC_2017	RA102	1	360411	83240	322617	110
WenC_2017	RA103	0	164953	2739	226539	1079
WenC_2017	RA105	0	185815	1690	228358	1423
WenC_2017	RA106	1	88712	496	87443	227
WenC_2017	RA107	1	98910	941	89954	312
WenC_2017	RA110	0	123329	650	183888	1236
WenC_2017	RA111	0	79531	43	41185	36
WenC_2017	RA113	0	157988	1207	185296	68
WenC_2017	RA114	12	201373	20306	1137605	321
WenC_2017	RA116	0	111014	789	83369	79
WenC_2017	RA118	1	137017	12102	150118	40
WenC_2017	RA120	1	155663	6100	223416	298
WenC_2017	RA122	0	396710	25105	514411	1481
WenC_2017	RA123	6529	289459	3205	448888	463
WenC_2017	RA127	1	115338	3002	144766	300
WenC_2017	RA129	1	118338	1964	143899	686
WenC_2017	RA130	1	107184	455	102858	314
WenC_2017	RA131	1	56758	480	34594	194
WenC_2017	RA132	3	89621	286	131473	127
WenC_2017	RA134	5	107178	317	176195	117
WenC_2017	RA136	0	110559	699	153381	182
XieH_2016	YSZC12003_35365	1	103618	10	155330	120
XieH_2016	YSZC12003_35366	1	65215	35	110332	134
XieH_2016	YSZC12003_35387	24	104686	615	227564	12
XieH_2016	YSZC12003_35388	694	102301	60	178348	109
XieH_2016	YSZC12003_35389R1	1	65414	0	65692	116
XieH_2016	YSZC12003_35390	0	78124	4	123652	96
XieH_2016	YSZC12003_35391	0	106716	155	253819	40
XieH_2016	YSZC12003_35392	0	97899	19	180336	85
XieH_2016	YSZC12003_35505	26	87112	38	104364	221
XieH_2016	YSZC12003_35506	277	108206	90	215566	222
XieH_2016	YSZC12003_35511	0	40730	4	75130	3
XieH_2016	YSZC12003_35512	59	95783	13	170761	216
XieH_2016	YSZC12003_35515	58	96600	38	216234	216
XieH_2016	YSZC12003_35516	4	77806	70	135645	62
XieH_2016	YSZC12003_35519	48	108743	14	210094	44
XieH_2016	YSZC12003_35520	40	96415	62	402219	105
XieH_2016	YSZC12003_35523	5	106658	84	184614	100
XieH_2016	YSZC12003_35524	0	72397	231	134464	84
XieH_2016	YSZC12003_35541	0	108258	6	163294	17
XieH_2016	YSZC12003_35542	0	65176	39	105140	22
XieH_2016	YSZC12003_35549	2036	91705	6	251351	142
XieH_2016	YSZC12003_35550	82	154921	32	367241	27
XieH_2016	YSZC12003_35551	0	75170	6	80836	7
XieH_2016	YSZC12003_35552	0	76702	41	137132	22
XieH_2016	YSZC12003_35561	1359	78384	24	262608	42
XieH_2016	YSZC12003_35562	30	72591	10	170522	189
XieH_2016	YSZC12003_35563	18	81058	57	194221	108
XieH_2016	YSZC12003_35564	0	97270	12	139264	91
XieH_2016	YSZC12003_35577	3	63949	16	102177	23
XieH_2016	YSZC12003_35578	0	98560	18	203728	134
XieH_2016	YSZC12003_35583	672	91318	43	235410	128
XieH_2016	YSZC12003_35629	941	103193	20	179794	94
XieH_2016	YSZC12003_35630	28	76976	5	116761	116
XieH_2016	YSZC12003_35635	0	86001	11	115197	58
XieH_2016	YSZC12003_35636	0	115211	23	167381	203
XieH_2016	YSZC12003_35653	0	58304	5	77107	23
XieH_2016	YSZC12003_35654	26	107176	10	205574	10
XieH_2016	YSZC12003_35657	0	78921	16	153503	233
XieH_2016	YSZC12003_35658	481	116681	10	232424	255
XieH_2016	YSZC12003_35665	54	110034	70	261713	190
XieH_2016	YSZC12003_35666	373	106739	26	241775	17
XieH_2016	YSZC12003_35697	156	106150	20	185884	136
XieH_2016	YSZC12003_35698	0	83244	33	158640	139
XieH_2016	YSZC12003_35703	0	61923	529	98727	10
XieH_2016	YSZC12003_35704	1	50807	1	39812	10
XieH_2016	YSZC12003_35705	1639	62562	6	146131	42
XieH_2016	YSZC12003_35706	1	75451	62	189379	23
XieH_2016	YSZC12003_35707	1563	85118	14	213081	148
XieH_2016	YSZC12003_35708	0	114214	10	176358	224
XieH_2016	YSZC12003_35712	1	64620	5	155060	34
XieH_2016	YSZC12003_35723	1446	88662	15	164349	255
XieH_2016	YSZC12003_35724	2	40133	2	52444	2
XieH_2016	YSZC12003_35733	1	137298	32	292027	21
XieH_2016	YSZC12003_35734	1166	108644	10	176772	150
XieH_2016	YSZC12003_35739	475	107024	13	222903	172
XieH_2016	YSZC12003_35740	1705	104354	10	282932	80
XieH_2016	YSZC12003_35741	0	90010	19	185282	107
XieH_2016	YSZC12003_35742	4	97715	39	222248	32
XieH_2016	YSZC12003_35837	1451	78022	13	226990	174
XieH_2016	YSZC12003_35838	1	91167	54	259710	51
XieH_2016	YSZC12003_35979	1847	69796	7	147896	44
XieH_2016	YSZC12003_35980	293	86472	13	226356	47
XieH_2016	YSZC12003_35989	26	128613	31	290810	83
XieH_2016	YSZC12003_35990	41	114919	72	188946	182
XieH_2016	YSZC12003_35991	2	99459	9	265373	39
XieH_2016	YSZC12003_35992	46	116427	19	257965	144
XieH_2016	YSZC12003_35999	16	108658	20	194441	162
XieH_2016	YSZC12003_36000	35	81246	16	150531	43
XieH_2016	YSZC12003_36005	31	102649	7	210523	378
XieH_2016	YSZC12003_36006	32	99138	16	174499	129
XieH_2016	YSZC12003_36007	1	56798	30	136281	5
XieH_2016	YSZC12003_36008	4	126371	101	286294	120
XieH_2016	YSZC12003_36011	0	78150	9	86230	63
XieH_2016	YSZC12003_36012	18	107982	8	162680	197
XieH_2016	YSZC12003_36019	3	53407	6	118484	133
XieH_2016	YSZC12003_36020	0	45936	1	96777	10
XieH_2016	YSZC12003_36033	674	116132	42	280816	121
XieH_2016	YSZC12003_36034	1658	90964	8	199921	173
XieH_2016	YSZC12003_36049	1333	108643	28	323538	99
XieH_2016	YSZC12003_36050	1465	83241	273	208476	27
XieH_2016	YSZC12003_36051	1	89053	6	153568	143
XieH_2016	YSZC12003_36052	1	73686	107	149218	108
XieH_2016	YSZC12003_36055	27	91251	21	174610	160
XieH_2016	YSZC12003_36056	193	114115	18	200257	196
XieH_2016	YSZC12003_36057	78	87826	31	184411	52
XieH_2016	YSZC12003_36058	2077	121348	228	322823	42
XieH_2016	YSZC12003_36116	1180	93439	24	105791	169
XieH_2016	YSZC12003_36117	1	82714	7	159572	144
XieH_2016	YSZC12003_36118	3	85321	11	186957	197
XieH_2016	YSZC12003_36119	362	75993	3	161209	10
XieH_2016	YSZC12003_36157	7	129298	72	113786	19
XieH_2016	YSZC12003_36158	0	93812	5	96908	48
XieH_2016	YSZC12003_36211	0	79628	10	161263	67
XieH_2016	YSZC12003_36212	0	80052	7	170458	67
XieH_2016	YSZC12003_36243	1	84140	6	125803	195
XieH_2016	YSZC12003_36244	1020	93737	21	356849	59
XieH_2016	YSZC12003_36389	0	71100	10	106468	220
XieH_2016	YSZC12003_36390	0	87165	14	151527	25
XieH_2016	YSZC12003_36439	28	92615	10	172140	276
XieH_2016	YSZC12003_36440	0	102098	9	163723	84
XieH_2016	YSZC12003_36453	0	96585	17	188172	152
XieH_2016	YSZC12003_36454	1	75334	48	180133	10
XieH_2016	YSZC12003_36473	0	105070	3	139558	640
XieH_2016	YSZC12003_36474	1	114937	45	287541	39
XieH_2016	YSZC12003_36521	23	101929	21	221573	138
XieH_2016	YSZC12003_36522	28	133535	52	300108	152
XieH_2016	YSZC12003_36525	1900	128113	12	277045	120
XieH_2016	YSZC12003_36526	92	100882	21	211347	189
XieH_2016	YSZC12003_36533	24	86144	28	195259	96
XieH_2016	YSZC12003_36534	531	106153	74	225799	148
XieH_2016	YSZC12003_36587	0	76542	136	138247	56
XieH_2016	YSZC12003_36588	59	79544	10	208884	95
XieH_2016	YSZC12003_36666	0	87567	9	185755	130
XieH_2016	YSZC12003_36667	39	95979	76	240645	51
XieH_2016	YSZC12003_36674	16	90005	19	166219	307
XieH_2016	YSZC12003_36675	1	118333	175	267406	59
XieH_2016	YSZC12003_36694	1	81949	62	207691	20
XieH_2016	YSZC12003_36695	24	116217	25	155290	96
XieH_2016	YSZC12003_36696	2	106155	7	185408	95
XieH_2016	YSZC12003_36697	0	43546	25	68562	39
XieH_2016	YSZC12003_36698	1253	90100	11	209885	176
XieH_2016	YSZC12003_36699	41	85832	41	260604	164
XieH_2016	YSZC12003_36702	0	76740	17	151350	155
XieH_2016	YSZC12003_36703	1	97895	3	212891	28
XieH_2016	YSZC12003_36794	0	73976	4	113655	152
XieH_2016	YSZC12003_36795	133	92521	15	185700	171
XieH_2016	YSZC12003_36981	0	74106	9	121513	74
XieH_2016	YSZC12003_36982	0	73738	6	118258	158
XieH_2016	YSZC12003_37096	1	60150	4	94649	294
XieH_2016	YSZC12003_37097	27	92451	20	156806	154
XieH_2016	YSZC12003_37100	40	112762	9	327138	114
XieH_2016	YSZC12003_37101	222	102127	52	267765	252
XieH_2016	YSZC12003_37102	1	100773	101	259011	157
XieH_2016	YSZC12003_37103	7	103817	16	276563	166
XieH_2016	YSZC12003_37105	77	105647	7	161604	104
XieH_2016	YSZC12003_37126	293	86399	7	163060	157
XieH_2016	YSZC12003_37127	616	86141	25	176131	346
XieH_2016	YSZC12003_37133	0	102359	24	196727	174
XieH_2016	YSZC12003_37134	1	97873	45	156773	168
XieH_2016	YSZC12003_37135	171	114891	11	205604	216
XieH_2016	YSZC12003_37136	3	112187	26	214313	262
XieH_2016	YSZC12003_37137	6	95314	8	191330	56
XieH_2016	YSZC12003_37138	12	98741	12	214285	107
XieH_2016	YSZC12003_37171	196	76608	44	147336	212
XieH_2016	YSZC12003_37172	2	104594	8	205565	121
XieH_2016	YSZC12003_37173	554	97507	8	158494	211
XieH_2016	YSZC12003_37174	3	57990	1	76186	17
XieH_2016	YSZC12003_37175	23	92781	8	121046	85
XieH_2016	YSZC12003_37176	4	121906	21	239997	132
XieH_2016	YSZC12003_37179	0	53227	9	113284	156
XieH_2016	YSZC12003_37181R1	9	95921	5	232588	67
XieH_2016	YSZC12003_37182R1	21	101308	12	233566	172
XieH_2016	YSZC12003_37189R1	0	60768	4	28680	76
XieH_2016	YSZC12003_37190R1	0	71684	15	72095	31
XieH_2016	YSZC12003_37191R1	0	49548	825	80737	190
XieH_2016	YSZC12003_37192R1	38	111306	86	218569	107
XieH_2016	YSZC12003_37193R1	1910	78195	4	94970	8
XieH_2016	YSZC12003_37194	1	76457	4	118550	74
XieH_2016	YSZC12003_37195	0	100448	6	138683	64
XieH_2016	YSZC12003_37196	94	104584	4	213147	284
XieH_2016	YSZC12003_37197R1	217	95356	21	226770	74
XieH_2016	YSZC12003_37198R1	50	66789	8	179835	60
XieH_2016	YSZC12003_37199	0	88440	6	142454	62
XieH_2016	YSZC12003_37200R1	24	84989	8	134173	94
XieH_2016	YSZC12003_37201	44	76328	12	160488	73
XieH_2016	YSZC12003_37202R1	0	86568	8	122545	125
XieH_2016	YSZC12003_37203	49	95762	12	196040	226
XieH_2016	YSZC12003_37204	0	93068	36	189539	120
XieH_2016	YSZC12003_37205	1	72597	39	167342	43
XieH_2016	YSZC12003_37206	2	58769	34	100274	24
XieH_2016	YSZC12003_37207R1	0	54278	46	111537	99
XieH_2016	YSZC12003_37208R1	152	97288	13	258661	257
XieH_2016	YSZC12003_37209	14	95339	314	177560	95
XieH_2016	YSZC12003_37210	10	93541	21	156495	89
XieH_2016	YSZC12003_37222	1	84566	14	120926	60
XieH_2016	YSZC12003_37223	321	80311	26	158417	70
XieH_2016	YSZC12003_37228	84	113932	38	245448	329
XieH_2016	YSZC12003_37229	15	83826	4	153857	41
XieH_2016	YSZC12003_37232	59	127119	67	269733	308
XieH_2016	YSZC12003_37233	73	120720	30	192531	187
XieH_2016	YSZC12003_37254	16	98556	25	155105	46
XieH_2016	YSZC12003_37255	1921	86951	32	272243	431
XieH_2016	YSZC12003_37264	28	91131	6	162141	204
XieH_2016	YSZC12003_37265R1	1863	76703	11	237328	53
XieH_2016	YSZC12003_37268R1	0	72147	3	82343	5
XieH_2016	YSZC12003_37269	45	70938	8	153393	176
XieH_2016	YSZC12003_37270	3	143858	13	200419	197
XieH_2016	YSZC12003_37271R1	0	60326	8	105079	209
XieH_2016	YSZC12003_37276	1	92438	5	187409	78
XieH_2016	YSZC12003_37277	1	110279	4	209178	190
XieH_2016	YSZC12003_37282	0	101699	6	114932	114
XieH_2016	YSZC12003_37283	0	70977	0	81880	8
XieH_2016	YSZC12003_37284	2	55417	44	114557	55
XieH_2016	YSZC12003_37285	1	64337	15	160336	72
XieH_2016	YSZC12003_37286	176	90981	9	222563	419
XieH_2016	YSZC12003_37287	29	97754	18	197490	50
XieH_2016	YSZC12003_37292	21	147333	14	262765	89
XieH_2016	YSZC12003_37293	0	80034	15	151573	29
XieH_2016	YSZC12003_37296R1	74	88409	34	157146	89
XieH_2016	YSZC12003_37297R1	1	78644	26	133918	88
XieH_2016	YSZC12003_37298R1	1	75331	6	104339	193
XieH_2016	YSZC12003_37299R1	201	112039	10	213059	290
XieH_2016	YSZC12003_37304R1	1	65052	8	93162	50
XieH_2016	YSZC12003_37305R1	1480	61805	117	121542	24
XieH_2016	YSZC12003_37308R1	3	120110	8	205438	152
XieH_2016	YSZC12003_37309R1	1	91918	9	147111	21
XieH_2016	YSZC12003_37314	1243	70721	2	181507	403
XieH_2016	YSZC12003_37315	1144	89410	11	303756	29
XieH_2016	YSZC12003_37316	42	97104	11	191386	56
XieH_2016	YSZC12003_37317	1	100087	21	176052	86
XieH_2016	YSZC12003_37322	84	72693	18	173557	2
XieH_2016	YSZC12003_37323	0	59122	77	92472	37
XieH_2016	YSZC12003_37330	1268	118913	136	274065	142
XieH_2016	YSZC12003_37331	25	112762	257	258299	143
XieH_2016	YSZC12003_37332	1	74785	473	149128	171
XieH_2016	YSZC12003_37333	0	107612	87	217763	36
XieH_2016	YSZC12003_37336	0	84384	13	123481	103
XieH_2016	YSZC12003_37337	39	103101	11	249160	89
XieH_2016	YSZC12003_37348	0	42699	148	133374	97
XieH_2016	YSZC12003_37349	33	96303	42	207331	311
XieH_2016	YSZC12003_37352	1	88645	6	131091	208
XieH_2016	YSZC12003_37353	18	95334	11	148180	148
XieH_2016	YSZC12003_37393	990	82900	19	207966	56
XieH_2016	YSZC12003_37394	1597	94034	126	166249	126
XieH_2016	YSZC12003_37399	0	88776	16	106521	99
XieH_2016	YSZC12003_37400	2	54600	1	97712	5
XieH_2016	YSZC12003_37405	1	120584	128	191200	79
XieH_2016	YSZC12003_37406	1	106400	59	169715	227
XieH_2016	YSZC12003_37461	1	98241	69	199088	85
XieH_2016	YSZC12003_37462	34	92192	6	121710	150
XieH_2016	YSZC12003_37543	1614	82423	10	119003	77
XieH_2016	YSZC12003_37544	1	120970	49	189494	111
XieH_2016	YSZC12003_37545	129	94974	38	191969	250
XieH_2016	YSZC12003_37546	0	77220	31	134122	331
XieH_2016	YSZC12003_37583	1	100956	33	249121	93
XieH_2016	YSZC12003_37584	0	85385	24	129446	209
XieH_2016	YSZC12003_37647	165	84830	138	122525	129
XieH_2016	YSZC12003_37648	6	72348	8	110802	40
XieH_2016	YSZC12003_37651	33	72246	256	172203	194
XieH_2016	YSZC12003_37652	1291	93271	16	237875	145
XieH_2016	YSZC12003_37753	40	108660	69	162075	188
XieH_2016	YSZC12003_37754	0	108236	15	178558	207
XieH_2016	YSZC12003_37797	0	108962	184	190447	189
XieH_2016	YSZC12003_37798	77	110914	109	184269	111
XieH_2016	YSZC12003_37829	133	99130	21	177731	226
XieH_2016	YSZC12003_37830	180	119161	10	219953	28
XieH_2016	YSZC12003_37877	2	73198	12	191638	40
XieH_2016	YSZC12003_37878	0	78245	14	177905	153
XieH_2016	YSZC12003_37879	0	67940	4	97315	89
XieH_2016	YSZC12003_37880	0	82386	15	123967	14
YachidaS_2019	SAMD00114718	0	48322	2	36604	8
YachidaS_2019	SAMD00114719	0	72881	1	74796	91
YachidaS_2019	SAMD00114720	0	38866	2	36302	2
YachidaS_2019	SAMD00114721	0	63532	0	42873	5
YachidaS_2019	SAMD00114722	3	75542	3	88506	57
YachidaS_2019	SAMD00114723	0	23624	1	8062	20
YachidaS_2019	SAMD00114724	0	48266	0	19464	117
YachidaS_2019	SAMD00114725	0	55443	2	44066	24
YachidaS_2019	SAMD00114726	0	41888	2	15968	9
YachidaS_2019	SAMD00114727	0	45819	0	63302	79
YachidaS_2019	SAMD00114728	0	76910	2	49536	50
YachidaS_2019	SAMD00114729	0	58719	5	72320	58
YachidaS_2019	SAMD00114730	0	52074	0	55838	13
YachidaS_2019	SAMD00114731	849	100684	0	116256	69
YachidaS_2019	SAMD00114732	0	39404	1	42945	5
YachidaS_2019	SAMD00114733	0	103087	6	40669	17
YachidaS_2019	SAMD00114734	0	83802	0	72291	13
YachidaS_2019	SAMD00114735	1	67739	0	51753	151
YachidaS_2019	SAMD00114736	0	40416	0	24494	39
YachidaS_2019	SAMD00114737	0	45803	20	33935	3
YachidaS_2019	SAMD00114738	0	51157	0	29108	15
YachidaS_2019	SAMD00114739	0	52342	0	30277	29
YachidaS_2019	SAMD00114740	0	52298	0	79284	96
YachidaS_2019	SAMD00114741	0	50615	0	57128	7
YachidaS_2019	SAMD00114742	0	36691	4	37014	50
YachidaS_2019	SAMD00114743	0	62251	7	53339	50
YachidaS_2019	SAMD00114744	0	61686	1	61599	12
YachidaS_2019	SAMD00114745	0	54908	1	22360	9
YachidaS_2019	SAMD00114746	0	50983	0	67497	164
YachidaS_2019	SAMD00114747	0	51150	11	81383	19
YachidaS_2019	SAMD00114748	0	63778	0	43506	6
YachidaS_2019	SAMD00114749	0	97975	0	85207	56
YachidaS_2019	SAMD00114750	37	79184	0	124848	68
YachidaS_2019	SAMD00114751	0	57870	0	51923	39
YachidaS_2019	SAMD00114752	0	53495	1	38221	51
YachidaS_2019	SAMD00114753	0	48058	1	31627	4
YachidaS_2019	SAMD00114754	0	29915	0	18358	49
YachidaS_2019	SAMD00114755	125	53329	8	34159	54
YachidaS_2019	SAMD00114756	0	24530	0	13157	2
YachidaS_2019	SAMD00114757	0	52839	3	53885	31
YachidaS_2019	SAMD00114758	0	79909	0	161781	20
YachidaS_2019	SAMD00114759	534	66834	0	79186	82
YachidaS_2019	SAMD00114760	0	47986	8	18912	4
YachidaS_2019	SAMD00114761	218	77700	10	125542	144
YachidaS_2019	SAMD00114762	0	59365	0	39172	9
YachidaS_2019	SAMD00114763	0	76325	0	63981	70
YachidaS_2019	SAMD00114764	8	48505	2	56696	177
YachidaS_2019	SAMD00114765	0	41372	1	15004	1
YachidaS_2019	SAMD00114766	0	38681	1	28227	0
YachidaS_2019	SAMD00114767	0	42685	1	39096	1
YachidaS_2019	SAMD00114768	0	53634	0	27725	45
YachidaS_2019	SAMD00114769	0	48284	1	55865	12
YachidaS_2019	SAMD00114770	6	97422	0	88758	114
YachidaS_2019	SAMD00114771	0	75615	1	32091	29
YachidaS_2019	SAMD00114772	0	36692	1	31934	42
YachidaS_2019	SAMD00114773	0	56136	0	53941	145
YachidaS_2019	SAMD00114774	0	60005	7	23301	7
YachidaS_2019	SAMD00114775	0	65335	2	74407	212
YachidaS_2019	SAMD00114776	285	68167	0	102404	86
YachidaS_2019	SAMD00114777	0	80917	5	37167	100
YachidaS_2019	SAMD00114778	4	40189	0	35509	6
YachidaS_2019	SAMD00114779	0	52484	0	53654	24
YachidaS_2019	SAMD00114780	0	44330	0	25830	8
YachidaS_2019	SAMD00114781	0	46962	0	24687	120
YachidaS_2019	SAMD00114782	0	33883	5	31723	94
YachidaS_2019	SAMD00114783	0	49297	0	19014	0
YachidaS_2019	SAMD00114784	0	34366	0	24345	1
YachidaS_2019	SAMD00114785	0	67771	2	69641	4
YachidaS_2019	SAMD00114786	0	29804	0	23242	43
YachidaS_2019	SAMD00114787	0	57721	0	45907	36
YachidaS_2019	SAMD00114788	0	41254	2	38782	1
YachidaS_2019	SAMD00114789	0	69110	0	51589	37
YachidaS_2019	SAMD00114790	0	73486	0	52183	11
YachidaS_2019	SAMD00114791	0	52614	0	80592	94
YachidaS_2019	SAMD00114792	0	51389	5	77946	1
YachidaS_2019	SAMD00114793	0	76660	2	57498	0
YachidaS_2019	SAMD00114794	0	55711	3	47230	37
YachidaS_2019	SAMD00114795	0	82479	1	40151	8
YachidaS_2019	SAMD00114796	0	45594	0	27090	1
YachidaS_2019	SAMD00114797	0	60049	0	57561	8
YachidaS_2019	SAMD00114798	0	20450	0	10043	0
YachidaS_2019	SAMD00114799	0	57086	0	70609	28
YachidaS_2019	SAMD00114800	0	55009	0	32416	21
YachidaS_2019	SAMD00114801	0	44245	1	31141	2
YachidaS_2019	SAMD00114802	0	35837	0	21634	4
YachidaS_2019	SAMD00114803	0	52544	2	30187	34
YachidaS_2019	SAMD00114804	0	61496	0	49727	41
YachidaS_2019	SAMD00114805	0	46701	2	28280	38
YachidaS_2019	SAMD00114806	0	18946	0	10301	0
YachidaS_2019	SAMD00114807	0	90120	0	40021	13
YachidaS_2019	SAMD00114808	0	28566	0	24013	0
YachidaS_2019	SAMD00114809	0	46367	0	39445	117
YachidaS_2019	SAMD00114810	0	51466	0	37645	129
YachidaS_2019	SAMD00114811	0	66773	4	32149	16
YachidaS_2019	SAMD00114812	0	61266	1	53760	4
YachidaS_2019	SAMD00114813	0	31821	0	11281	2
YachidaS_2019	SAMD00114814	0	44182	0	26910	14
YachidaS_2019	SAMD00114815	0	19778	0	9834	0
YachidaS_2019	SAMD00114816	0	31057	0	22357	4
YachidaS_2019	SAMD00114817	0	52950	0	26429	6
YachidaS_2019	SAMD00114818	0	47185	0	35317	20
YachidaS_2019	SAMD00114819	1	57995	1	12300	6
YachidaS_2019	SAMD00114820	0	39475	0	28409	24
YachidaS_2019	SAMD00114821	0	49619	2	31177	25
YachidaS_2019	SAMD00114822	0	16797	0	15408	0
YachidaS_2019	SAMD00114823	0	60992	5	54830	132
YachidaS_2019	SAMD00114824	0	10308	0	1817	0
YachidaS_2019	SAMD00114825	0	24955	0	9350	2
YachidaS_2019	SAMD00114826	0	55530	0	45734	101
YachidaS_2019	SAMD00114827	0	44563	2	40052	18
YachidaS_2019	SAMD00114828	0	52744	0	41361	27
YachidaS_2019	SAMD00114829	0	54527	0	52848	4
YachidaS_2019	SAMD00114830	0	60966	0	29417	15
YachidaS_2019	SAMD00114831	0	43895	0	33667	19
YachidaS_2019	SAMD00114832	0	87297	0	52211	41
YachidaS_2019	SAMD00114833	0	62271	0	32333	12
YachidaS_2019	SAMD00114834	0	41497	0	30488	5
YachidaS_2019	SAMD00114835	0	31121	13	19733	47
YachidaS_2019	SAMD00114836	0	42714	0	31878	40
YachidaS_2019	SAMD00114837	0	8194	3	3176	5
YachidaS_2019	SAMD00114838	0	21193	8	28360	5
YachidaS_2019	SAMD00114839	0	19773	0	7549	103
YachidaS_2019	SAMD00114840	0	53377	1	40223	104
YachidaS_2019	SAMD00114841	0	48383	1	35568	10
YachidaS_2019	SAMD00114842	0	62734	0	31187	0
YachidaS_2019	SAMD00114843	85	65100	0	55710	94
YachidaS_2019	SAMD00114844	0	51506	0	16071	50
YachidaS_2019	SAMD00114845	0	52222	1	45278	92
YachidaS_2019	SAMD00114846	0	29518	0	24966	4
YachidaS_2019	SAMD00114847	907	61551	1	71946	57
YachidaS_2019	SAMD00114848	0	51127	0	24674	2
YachidaS_2019	SAMD00114849	0	48291	1	51860	16
YachidaS_2019	SAMD00114850	0	43903	0	28058	66
YachidaS_2019	SAMD00114851	0	46927	1	32721	81
YachidaS_2019	SAMD00114852	0	66460	1	49919	83
YachidaS_2019	SAMD00114853	0	46260	2	40896	0
YachidaS_2019	SAMD00114854	0	30929	0	10145	0
YachidaS_2019	SAMD00114855	0	26083	0	11420	32
YachidaS_2019	SAMD00114856	0	50575	1	29682	95
YachidaS_2019	SAMD00114857	0	75702	0	52319	19
YachidaS_2019	SAMD00114858	0	58145	1	17517	31
YachidaS_2019	SAMD00114859	0	65432	0	41628	178
YachidaS_2019	SAMD00114860	0	44871	0	31011	27
YachidaS_2019	SAMD00114861	0	81912	1	68354	67
YachidaS_2019	SAMD00114862	0	49029	1	42084	16
YachidaS_2019	SAMD00114863	0	54978	0	42585	9
YachidaS_2019	SAMD00114864	0	28222	1	31507	1
YachidaS_2019	SAMD00114865	0	18053	0	3596	0
YachidaS_2019	SAMD00114866	0	24846	6	6054	4
YachidaS_2019	SAMD00114867	0	39094	0	22207	6
YachidaS_2019	SAMD00114868	0	39401	3	34755	61
YachidaS_2019	SAMD00114869	0	38668	0	21109	4
YachidaS_2019	SAMD00114870	0	62813	1	47638	2
YachidaS_2019	SAMD00114871	0	51976	1	52852	31
YachidaS_2019	SAMD00114872	0	32534	0	18713	18
YachidaS_2019	SAMD00114873	0	54898	0	49332	83
YachidaS_2019	SAMD00114874	0	59843	0	30701	0
YachidaS_2019	SAMD00114875	0	21540	0	6091	2
YachidaS_2019	SAMD00114876	0	31266	0	25883	1
YachidaS_2019	SAMD00114877	0	42680	4	16639	45
YachidaS_2019	SAMD00114878	0	37792	1	24372	61
YachidaS_2019	SAMD00114879	0	49863	4	26735	8
YachidaS_2019	SAMD00114880	0	32444	0	26150	1
YachidaS_2019	SAMD00114881	0	48799	0	29287	28
YachidaS_2019	SAMD00114882	0	39570	0	33359	128
YachidaS_2019	SAMD00114883	0	32303	1	21348	0
YachidaS_2019	SAMD00114884	0	26801	2	13098	4
YachidaS_2019	SAMD00114885	0	19383	0	15996	0
YachidaS_2019	SAMD00114886	0	27976	1	12539	0
YachidaS_2019	SAMD00114887	0	39355	0	28171	41
YachidaS_2019	SAMD00114888	0	47445	1	32523	5
YachidaS_2019	SAMD00114889	0	32387	0	17073	52
YachidaS_2019	SAMD00114890	0	39744	1	22925	5
YachidaS_2019	SAMD00114891	0	74077	2	56889	15
YachidaS_2019	SAMD00114892	188	50452	0	65394	60
YachidaS_2019	SAMD00114893	0	31807	0	14239	4
YachidaS_2019	SAMD00114894	0	42560	1	24763	2
YachidaS_2019	SAMD00114895	0	57647	0	56071	45
YachidaS_2019	SAMD00114896	0	47038	0	29506	0
YachidaS_2019	SAMD00114897	0	49568	3	17445	0
YachidaS_2019	SAMD00114898	109	54672	0	71380	143
YachidaS_2019	SAMD00114899	0	42337	0	19679	4
YachidaS_2019	SAMD00114900	7	40662	0	46280	43
YachidaS_2019	SAMD00114901	0	30241	1	6086	0
YachidaS_2019	SAMD00114902	0	20922	1	15393	0
YachidaS_2019	SAMD00114903	35	66445	5	48012	66
YachidaS_2019	SAMD00114904	1710	76638	0	61508	147
YachidaS_2019	SAMD00114905	0	45082	0	22669	0
YachidaS_2019	SAMD00114906	0	43716	0	34107	1
YachidaS_2019	SAMD00114907	548	52930	1	41606	8
YachidaS_2019	SAMD00114908	164	64309	1	37339	28
YachidaS_2019	SAMD00114909	0	47769	1	29827	0
YachidaS_2019	SAMD00114910	0	32826	1	25951	23
YachidaS_2019	SAMD00114911	0	13813	4	4653	3
YachidaS_2019	SAMD00114912	0	59006	4	27668	79
YachidaS_2019	SAMD00114913	0	20107	1	17458	18
YachidaS_2019	SAMD00114914	0	36396	0	31482	1
YachidaS_2019	SAMD00114915	0	34441	20	23819	10
YachidaS_2019	SAMD00114916	0	63706	0	28645	7
YachidaS_2019	SAMD00114917	0	14708	28	9190	9
YachidaS_2019	SAMD00114918	0	25900	0	16501	1
YachidaS_2019	SAMD00114919	0	48100	2	50872	93
YachidaS_2019	SAMD00114920	0	42166	0	30231	2
YachidaS_2019	SAMD00114921	0	42531	1	26823	12
YachidaS_2019	SAMD00114922	0	25882	0	18835	3
YachidaS_2019	SAMD00114923	262	45559	0	64778	22
YachidaS_2019	SAMD00114924	0	35810	5	14586	12
YachidaS_2019	SAMD00114925	0	54012	1	43611	79
YachidaS_2019	SAMD00114926	0	63254	0	41391	57
YachidaS_2019	SAMD00114927	0	61048	0	48170	44
YachidaS_2019	SAMD00114928	0	24586	3	15841	8
YachidaS_2019	SAMD00114929	0	24737	1	12079	7
YachidaS_2019	SAMD00114930	0	25766	0	17479	47
YachidaS_2019	SAMD00114931	0	76785	1	35581	12
YachidaS_2019	SAMD00114932	0	52146	2	20347	5
YachidaS_2019	SAMD00114933	0	39751	0	20034	1
YachidaS_2019	SAMD00114934	0	84058	5	26607	28
YachidaS_2019	SAMD00114935	0	49679	1	13098	82
YachidaS_2019	SAMD00114936	0	44016	0	18908	1
YachidaS_2019	SAMD00114937	0	23693	0	10224	4
YachidaS_2019	SAMD00114938	0	53218	0	23970	4
YachidaS_2019	SAMD00114939	0	59531	0	45910	7
YachidaS_2019	SAMD00114940	0	47898	0	10722	1
YachidaS_2019	SAMD00114941	0	35009	0	21005	11
YachidaS_2019	SAMD00114942	0	35389	1	41131	0
YachidaS_2019	SAMD00114943	0	48426	0	38402	5
YachidaS_2019	SAMD00114944	0	94179	1	36289	68
YachidaS_2019	SAMD00114945	0	17340	0	19145	4
YachidaS_2019	SAMD00114946	0	52653	0	45595	43
YachidaS_2019	SAMD00114947	0	34513	1	31450	48
YachidaS_2019	SAMD00114948	30	75425	1	84876	39
YachidaS_2019	SAMD00114949	0	22195	2	18805	0
YachidaS_2019	SAMD00114950	0	48792	0	24953	46
YachidaS_2019	SAMD00114951	33	39871	5	43289	10
YachidaS_2019	SAMD00114952	0	50974	1	42187	19
YachidaS_2019	SAMD00114953	0	35657	1	25024	0
YachidaS_2019	SAMD00114954	533	43862	1	41051	47
YachidaS_2019	SAMD00114955	0	61128	1	28164	2
YachidaS_2019	SAMD00114956	0	40512	2	27522	199
YachidaS_2019	SAMD00114957	0	56990	2	48472	0
YachidaS_2019	SAMD00114958	1	51394	0	43336	127
YachidaS_2019	SAMD00114959	0	20365	3	10429	4
YachidaS_2019	SAMD00114960	0	40502	0	30447	22
YachidaS_2019	SAMD00114961	0	62860	0	84339	11
YachidaS_2019	SAMD00114962	0	28371	0	21442	6
YachidaS_2019	SAMD00114963	35	73204	0	100604	70
YachidaS_2019	SAMD00114964	0	15503	13	12947	2
YachidaS_2019	SAMD00114965	0	37835	10	22048	74
YachidaS_2019	SAMD00114966	0	57290	0	44113	18
YachidaS_2019	SAMD00114967	0	25586	1	10636	1
YachidaS_2019	SAMD00114968	0	26869	0	17079	3
YachidaS_2019	SAMD00114969	0	42127	0	31579	0
YachidaS_2019	SAMD00114970	0	30083	0	21069	10
YachidaS_2019	SAMD00114971	0	56302	1	24472	3
YachidaS_2019	SAMD00114972	0	61493	5	65311	65
YachidaS_2019	SAMD00114973	0	52286	2	46567	52
YachidaS_2019	SAMD00114974	0	43044	1	35449	3
YachidaS_2019	SAMD00114975	30	70463	0	54941	152
YachidaS_2019	SAMD00114976	828	67578	0	81515	80
YachidaS_2019	SAMD00114977	0	32560	0	27922	37
YachidaS_2019	SAMD00114978	0	47094	8	19508	2
YachidaS_2019	SAMD00114979	517	76966	1	85069	64
YachidaS_2019	SAMD00114980	0	68824	0	54454	89
YachidaS_2019	SAMD00114981	0	44351	4	35919	7
YachidaS_2019	SAMD00114982	0	21809	0	8941	1
YachidaS_2019	SAMD00114984	0	38344	0	26376	2
YachidaS_2019	SAMD00114985	0	65812	0	44237	103
YachidaS_2019	SAMD00114986	0	74624	0	114899	82
YachidaS_2019	SAMD00114987	0	54228	2	34592	0
YachidaS_2019	SAMD00114988	0	56279	0	57066	17
YachidaS_2019	SAMD00114989	69	76022	0	126101	43
YachidaS_2019	SAMD00114990	0	49301	2	44008	22
YachidaS_2019	SAMD00114991	0	60531	0	49644	44
YachidaS_2019	SAMD00114992	0	45826	0	13193	2
YachidaS_2019	SAMD00114993	0	32474	0	21137	7
YachidaS_2019	SAMD00114994	0	27841	0	16162	3
YachidaS_2019	SAMD00114995	112	83341	0	79966	24
YachidaS_2019	SAMD00114996	0	55611	0	39207	31
YachidaS_2019	SAMD00114997	0	41311	18	19705	1
YachidaS_2019	SAMD00114998	0	27249	0	8172	1
YachidaS_2019	SAMD00114999	0	17484	0	7734	15
YachidaS_2019	SAMD00115000	0	57071	0	33583	2
YachidaS_2019	SAMD00115001	0	43513	0	33679	0
YachidaS_2019	SAMD00115002	0	68963	6	70301	0
YachidaS_2019	SAMD00115003	0	61596	1	47837	4
YachidaS_2019	SAMD00115004	0	53713	4	44036	4
YachidaS_2019	SAMD00115005	0	37619	2	30221	2
YachidaS_2019	SAMD00115006	0	72513	1	51153	28
YachidaS_2019	SAMD00115007	0	53300	2	34277	29
YachidaS_2019	SAMD00115008	0	61058	0	75456	15
YachidaS_2019	SAMD00115009	0	64538	6	83561	192
YachidaS_2019	SAMD00115010	0	34083	2	13451	8
YachidaS_2019	SAMD00115011	491	95234	2	103637	98
YachidaS_2019	SAMD00115012	0	46018	0	38839	8
YachidaS_2019	SAMD00115013	0	77906	1	84334	144
YachidaS_2019	SAMD00115014	0	45194	3	22249	4
YachidaS_2019	SAMD00115015	0	35615	2	11697	3
YachidaS_2019	SAMD00115016	0	51771	1	28120	4
YachidaS_2019	SAMD00115017	0	46021	32	34823	57
YachidaS_2019	SAMD00115018	0	39946	0	62973	46
YachidaS_2019	SAMD00115019	0	64339	2	78309	90
YachidaS_2019	SAMD00115020	0	54517	12	55686	35
YachidaS_2019	SAMD00115021	579	54521	1	65728	7
YachidaS_2019	SAMD00115022	0	37401	0	13106	8
YachidaS_2019	SAMD00115023	0	60030	0	57646	1
YachidaS_2019	SAMD00115024	0	45966	0	40229	50
YachidaS_2019	SAMD00115025	0	44692	2	28798	4
YachidaS_2019	SAMD00115026	0	59481	0	48502	16
YachidaS_2019	SAMD00115027	0	53001	0	41235	9
YachidaS_2019	SAMD00115028	239	62373	1	98322	0
YachidaS_2019	SAMD00115029	0	55061	0	32703	46
YachidaS_2019	SAMD00115030	0	46942	19	31086	2
YachidaS_2019	SAMD00115031	0	37231	0	37818	51
YachidaS_2019	SAMD00115032	0	55182	0	35440	84
YachidaS_2019	SAMD00115033	0	35596	0	18538	0
YachidaS_2019	SAMD00115034	0	59748	0	45959	85
YachidaS_2019	SAMD00115035	79	50732	2	64459	141
YachidaS_2019	SAMD00115036	2	46088	0	59747	61
YachidaS_2019	SAMD00115037	0	42573	0	41529	0
YachidaS_2019	SAMD00115038	847	42854	0	51596	14
YachidaS_2019	SAMD00115039	0	63143	0	46440	1
YachidaS_2019	SAMD00115040	0	19300	0	11594	0
YachidaS_2019	SAMD00115041	0	58159	0	54828	28
YachidaS_2019	SAMD00115042	0	36788	0	34295	0
YachidaS_2019	SAMD00115043	0	40183	0	30213	38
YachidaS_2019	SAMD00115044	629	61444	0	70173	15
YachidaS_2019	SAMD00115045	0	50182	0	61279	1
YachidaS_2019	SAMD00115046	0	48641	4	20677	2
YachidaS_2019	SAMD00115047	0	43715	0	31348	155
YachidaS_2019	SAMD00115048	0	43210	0	30109	33
YachidaS_2019	SAMD00115049	0	37952	0	35314	3
YachidaS_2019	SAMD00115050	0	50404	2	81585	3
YachidaS_2019	SAMD00115051	0	52323	0	48671	1
YachidaS_2019	SAMD00115052	730	71903	4	105373	12
YachidaS_2019	SAMD00115053	0	46507	1	52764	92
YachidaS_2019	SAMD00115054	0	25752	0	40904	2
YachidaS_2019	SAMD00115055	0	41100	0	53519	8
YachidaS_2019	SAMD00115056	0	47411	0	38966	24
YachidaS_2019	SAMD00115057	0	51315	0	63344	3
YachidaS_2019	SAMD00115058	0	68045	0	86665	81
YachidaS_2019	SAMD00115059	0	34382	1	15544	0
YachidaS_2019	SAMD00115060	0	23345	0	13999	0
YachidaS_2019	SAMD00115061	0	71987	1	65122	79
YachidaS_2019	SAMD00115062	0	58265	0	38118	76
YachidaS_2019	SAMD00115063	0	56902	0	76527	6
YachidaS_2019	SAMD00115064	0	52459	1	19075	5
YachidaS_2019	SAMD00115065	0	60490	0	65380	7
YachidaS_2019	SAMD00136648	0	35074	0	19504	1
YachidaS_2019	SAMD00136653	0	20075	11	13854	0
YachidaS_2019	SAMD00154991	0	29831	0	13932	6
YachidaS_2019	SAMD00154992	0	33940	4	18733	0
YachidaS_2019	SAMD00154993	0	31372	1	15046	24
YachidaS_2019	SAMD00154994	680	84378	0	59597	93
YachidaS_2019	SAMD00154995	0	36972	4	26325	0
YachidaS_2019	SAMD00164694	0	32429	0	22745	27
YachidaS_2019	SAMD00164695	0	35294	6	14077	4
YachidaS_2019	SAMD00164708	0	36121	0	26090	12
YachidaS_2019	SAMD00164713	0	48321	14	20131	24
YachidaS_2019	SAMD00164717	0	75500	3	48718	124
YachidaS_2019	SAMD00164721	0	37280	0	31919	0
YachidaS_2019	SAMD00164723	0	44538	0	23418	129
YachidaS_2019	SAMD00164727	0	34368	5	19525	0
YachidaS_2019	SAMD00164728	5	70222	0	44191	169
YachidaS_2019	SAMD00164729	0	67535	1	51362	49
YachidaS_2019	SAMD00164734	0	46907	0	47549	0
YachidaS_2019	SAMD00164744	0	64377	1	53401	24
YachidaS_2019	SAMD00164745	0	54838	0	30447	45
YachidaS_2019	SAMD00164746	0	29737	1	18486	0
YachidaS_2019	SAMD00164748	0	23996	0	18409	0
YachidaS_2019	SAMD00164750	0	53737	2	33543	8
YachidaS_2019	SAMD00164755	619	72520	1	59700	51
YachidaS_2019	SAMD00164756	0	46477	1	26726	9
YachidaS_2019	SAMD00164757	0	46734	0	52801	3
YachidaS_2019	SAMD00164758	0	51736	4	19427	13
YachidaS_2019	SAMD00164760	0	59979	1	28326	57
YachidaS_2019	SAMD00164764	0	40876	0	20114	1
YachidaS_2019	SAMD00164765	0	79563	1	35380	0
YachidaS_2019	SAMD00164767	0	52430	1	40730	25
YachidaS_2019	SAMD00164769	0	73716	0	47077	111
YachidaS_2019	SAMD00164771	90	70556	0	61949	167
YachidaS_2019	SAMD00164772	0	30077	4	14371	3
YachidaS_2019	SAMD00164773	0	39750	1	29414	34
YachidaS_2019	SAMD00164774	0	23156	0	10067	1
YachidaS_2019	SAMD00164776	0	63213	2	39076	8
YachidaS_2019	SAMD00164778	82	51421	0	33504	2
YachidaS_2019	SAMD00164779	0	56660	10	48699	3
YachidaS_2019	SAMD00164780	0	19385	0	14686	12
YachidaS_2019	SAMD00164791	0	70147	1	60600	56
YachidaS_2019	SAMD00164801	0	83338	0	40906	29
YachidaS_2019	SAMD00164803	0	79360	1	54081	87
YachidaS_2019	SAMD00164804	0	72553	9	51993	39
YachidaS_2019	SAMD00164805	0	45602	0	47703	95
YachidaS_2019	SAMD00164806	0	66420	0	69770	22
YachidaS_2019	SAMD00164807	0	52300	0	35371	9
YachidaS_2019	SAMD00164808	0	44696	0	23625	75
YachidaS_2019	SAMD00164809	0	31104	0	31259	0
YachidaS_2019	SAMD00164812	0	65282	2	19631	13
YachidaS_2019	SAMD00164813	0	61486	0	53789	59
YachidaS_2019	SAMD00164814	0	47787	0	32973	1
YachidaS_2019	SAMD00164817	0	32102	3	20368	10
YachidaS_2019	SAMD00164818	0	52948	0	61762	238
YachidaS_2019	SAMD00164819	0	59550	0	62925	83
YachidaS_2019	SAMD00164820	0	41952	0	24433	114
YachidaS_2019	SAMD00164821	0	30815	0	22633	83
YachidaS_2019	SAMD00164822	88	101313	2	51426	1
YachidaS_2019	SAMD00164823	0	53498	17	29745	12
YachidaS_2019	SAMD00164824	0	46429	0	42645	32
YachidaS_2019	SAMD00164825	0	47342	16	46887	16
YachidaS_2019	SAMD00164826	0	17190	2	5757	1
YachidaS_2019	SAMD00164827	0	37678	0	15673	26
YachidaS_2019	SAMD00164828	0	38403	0	20327	0
YachidaS_2019	SAMD00164829	0	32328	1	24195	0
YachidaS_2019	SAMD00164830	0	30440	3	29222	32
YachidaS_2019	SAMD00164831	6	42926	1	47273	51
YachidaS_2019	SAMD00164832	0	37211	0	19366	37
YachidaS_2019	SAMD00164833	0	57363	1	46261	7
YachidaS_2019	SAMD00164834	0	57537	10	29533	80
YachidaS_2019	SAMD00164835	0	38443	36	15314	0
YachidaS_2019	SAMD00164836	0	24371	2	25987	39
YachidaS_2019	SAMD00164837	0	53608	1	31282	15
YachidaS_2019	SAMD00164838	1003	70596	0	51365	79
YachidaS_2019	SAMD00164839	0	41342	1	33189	7
YachidaS_2019	SAMD00164840	0	23404	0	13181	0
YachidaS_2019	SAMD00164841	0	25750	11	22611	134
YachidaS_2019	SAMD00164842	0	33419	1	11999	0
YachidaS_2019	SAMD00164843	0	32166	26	14467	100
YachidaS_2019	SAMD00164844	0	55696	1	30533	80
YachidaS_2019	SAMD00164845	0	64153	19	25340	8
YachidaS_2019	SAMD00164846	0	60914	5	24079	1
YachidaS_2019	SAMD00164847	0	48078	0	23400	41
YachidaS_2019	SAMD00164848	16	69246	0	63407	144
YachidaS_2019	SAMD00164849	18	59579	0	57449	135
YachidaS_2019	SAMD00164850	0	48395	0	44729	4
YachidaS_2019	SAMD00164851	0	35051	5	20857	91
YachidaS_2019	SAMD00164852	0	44566	5	31406	101
YachidaS_2019	SAMD00164853	0	28702	0	24350	34
YachidaS_2019	SAMD00164854	0	42274	6	33577	47
YachidaS_2019	SAMD00164855	63	49153	0	51900	7
YachidaS_2019	SAMD00164856	0	42522	7	21634	0
YachidaS_2019	SAMD00164857	0	26895	0	27317	43
YachidaS_2019	SAMD00164858	0	39433	1	27710	22
YachidaS_2019	SAMD00164859	0	25615	0	15865	16
YachidaS_2019	SAMD00164860	0	33542	0	26190	2
YachidaS_2019	SAMD00164861	0	38144	0	21300	6
YachidaS_2019	SAMD00164862	0	25286	5	13063	0
YachidaS_2019	SAMD00164863	0	45184	0	26506	7
YachidaS_2019	SAMD00164864	0	51216	0	44981	23
YachidaS_2019	SAMD00164865	0	46776	0	30372	4
YachidaS_2019	SAMD00164866	0	55064	0	26216	14
YachidaS_2019	SAMD00164867	0	20794	0	10611	1
YachidaS_2019	SAMD00164868	0	29329	2	23716	0
YachidaS_2019	SAMD00164869	0	62885	0	91831	53
YachidaS_2019	SAMD00164870	0	27359	22	19411	39
YachidaS_2019	SAMD00164871	0	26541	56	10404	6
YachidaS_2019	SAMD00164872	0	25126	35	18049	0
YachidaS_2019	SAMD00164873	0	40217	1	31414	4
YachidaS_2019	SAMD00164874	0	10481	0	6210	4
YachidaS_2019	SAMD00164875	0	32792	0	25886	8
YachidaS_2019	SAMD00164876	0	52393	4	35708	48
YachidaS_2019	SAMD00164877	0	53253	1	45903	68
YachidaS_2019	SAMD00164878	17	46604	1	34810	94
YachidaS_2019	SAMD00164879	0	54029	0	31363	81
YachidaS_2019	SAMD00164880	0	35538	7	35442	0
YachidaS_2019	SAMD00164881	0	43343	0	29565	35
YachidaS_2019	SAMD00164882	2	69263	0	50878	20
YachidaS_2019	SAMD00164883	0	41426	0	30376	74
YachidaS_2019	SAMD00164884	0	65705	1	42695	64
YachidaS_2019	SAMD00164885	0	34691	0	20420	25
YachidaS_2019	SAMD00164886	0	4928	43	1376	0
YachidaS_2019	SAMD00164887	0	67693	0	57424	16
YachidaS_2019	SAMD00164888	0	35987	0	12937	23
YachidaS_2019	SAMD00164889	0	44246	1	29036	6
YachidaS_2019	SAMD00164890	0	62820	1	41191	4
YachidaS_2019	SAMD00164891	0	40931	0	32435	4
YachidaS_2019	SAMD00164892	0	39986	0	29866	2
YachidaS_2019	SAMD00164893	0	58374	0	29735	21
YachidaS_2019	SAMD00164894	0	21305	5	12215	2
YachidaS_2019	SAMD00164895	0	70710	0	51683	116
YachidaS_2019	SAMD00164896	0	64335	0	60164	22
YachidaS_2019	SAMD00164897	0	34431	0	12743	4
YachidaS_2019	SAMD00164898	800	63301	0	57451	107
YachidaS_2019	SAMD00164899	0	31083	1	19182	20
YachidaS_2019	SAMD00164900	0	60653	0	45906	16
YachidaS_2019	SAMD00164901	1	54508	0	37662	39
YachidaS_2019	SAMD00164902	0	24761	0	11349	58
YachidaS_2019	SAMD00164903	0	35067	1	31987	2
YachidaS_2019	SAMD00164904	0	29600	1	22539	0
YachidaS_2019	SAMD00164905	0	43229	0	35718	36
YachidaS_2019	SAMD00164906	0	18275	3	7720	1
YachidaS_2019	SAMD00164907	0	39872	0	21731	71
YachidaS_2019	SAMD00164908	0	49193	0	40206	0
YachidaS_2019	SAMD00164909	0	39904	8	26436	82
YachidaS_2019	SAMD00164910	0	41432	2	21543	4
YachidaS_2019	SAMD00164911	0	30433	0	29866	5
YachidaS_2019	SAMD00164912	0	42463	0	29476	74
YachidaS_2019	SAMD00164913	0	51432	2	44018	1
YachidaS_2019	SAMD00164914	0	49453	0	58373	82
YachidaS_2019	SAMD00164915	0	56967	0	49683	85
YachidaS_2019	SAMD00164916	0	49882	0	21902	1
YachidaS_2019	SAMD00164917	0	44557	0	26689	19
YachidaS_2019	SAMD00164918	0	46417	1	30848	24
YachidaS_2019	SAMD00164919	0	57348	3	37892	0
YachidaS_2019	SAMD00164920	423	73072	0	90818	120
YachidaS_2019	SAMD00164921	0	72898	2	46111	10
YachidaS_2019	SAMD00164922	0	25466	0	15793	9
YachidaS_2019	SAMD00164923	0	76165	1	41334	15
YachidaS_2019	SAMD00164924	0	39480	3	25807	39
YachidaS_2019	SAMD00164925	0	51737	2	46950	12
YachidaS_2019	SAMD00164926	0	29472	1	15334	44
YachidaS_2019	SAMD00164927	0	44410	1	25165	80
YachidaS_2019	SAMD00164928	0	32821	0	32861	38
YachidaS_2019	SAMD00164929	0	51118	1	38377	54
YachidaS_2019	SAMD00164930	0	51196	0	46788	19
YachidaS_2019	SAMD00164931	0	69465	1	57083	49
YachidaS_2019	SAMD00164932	0	50279	0	58958	2
YachidaS_2019	SAMD00164933	0	23878	0	15774	12
YachidaS_2019	SAMD00164934	0	35616	0	18757	6
YachidaS_2019	SAMD00164935	0	64380	0	43130	23
YachidaS_2019	SAMD00164936	0	37969	23	14258	40
YachidaS_2019	SAMD00164937	0	49668	1	46132	60
YachidaS_2019	SAMD00164938	0	60147	0	45098	17
YachidaS_2019	SAMD00164939	0	32885	0	29277	0
YachidaS_2019	SAMD00164940	0	30511	2	35547	39
YachidaS_2019	SAMD00164941	3	34000	0	49086	54
YachidaS_2019	SAMD00164942	0	63480	25	39541	84
YachidaS_2019	SAMD00164943	0	21159	0	16483	3
YachidaS_2019	SAMD00164944	0	59607	6	34899	5
YachidaS_2019	SAMD00164945	0	15721	0	12480	0
YachidaS_2019	SAMD00164946	0	39031	5	35214	6
YachidaS_2019	SAMD00164947	0	37092	0	34567	6
YachidaS_2019	SAMD00164948	5	47205	6	38522	17
YachidaS_2019	SAMD00164949	0	57128	0	58091	31
YachidaS_2019	SAMD00164950	0	55702	2	63462	8
YachidaS_2019	SAMD00164951	0	39269	0	40265	149
YachidaS_2019	SAMD00164952	0	50237	0	55860	15
YachidaS_2019	SAMD00164953	0	37151	1	18879	24
YachidaS_2019	SAMD00164954	0	29484	0	13544	0
YachidaS_2019	SAMD00164955	0	90154	0	83303	134
YachidaS_2019	SAMD00164956	0	42008	0	35533	42
YachidaS_2019	SAMD00164957	0	20981	20	25445	1
YachidaS_2019	SAMD00164958	0	50491	0	37921	1
YachidaS_2019	SAMD00164959	71	52440	0	57835	20
YachidaS_2019	SAMD00164960	0	47440	8	42698	7
YachidaS_2019	SAMD00164961	0	52153	0	92114	34
YachidaS_2019	SAMD00164962	0	55868	2	37577	92
YachidaS_2019	SAMD00164963	0	30915	0	27589	162
YachidaS_2019	SAMD00164964	0	45897	1	27942	30
YachidaS_2019	SAMD00164965	0	42020	1	30377	1
YachidaS_2019	SAMD00164966	474	46618	0	95082	59
YachidaS_2019	SAMD00164967	7	63580	0	84385	160
YachidaS_2019	SAMD00164968	0	34219	1	42136	3
YachidaS_2019	SAMD00164969	0	46183	0	37097	11
YachidaS_2019	SAMD00164970	0	23826	15	13078	0
YachidaS_2019	SAMD00164971	0	57991	0	77413	88
YachidaS_2019	SAMD00164972	0	46950	7	38795	56
YachidaS_2019	SAMD00164973	0	35205	0	11125	20
YachidaS_2019	SAMD00164974	0	62921	0	20496	9
YachidaS_2019	SAMD00164975	0	44329	0	54965	0
YachidaS_2019	SAMD00164976	0	70055	1	42042	3
YachidaS_2019	SAMD00164977	0	35189	1	55593	32
YachidaS_2019	SAMD00164978	0	31593	0	26673	9
YachidaS_2019	SAMD00164979	0	63453	1	35723	15
YachidaS_2019	SAMD00164980	0	45309	0	37092	44
YachidaS_2019	SAMD00164981	0	45493	0	19568	60
YachidaS_2019	SAMD00164982	0	52002	4	31117	62
YachidaS_2019	SAMD00164983	0	47758	0	43928	12
YachidaS_2019	SAMD00164984	0	15289	0	13667	0
YachidaS_2019	SAMD00164985	0	86308	0	61890	50
YachidaS_2019	SAMD00164986	0	62172	2	50500	48
YachidaS_2019	SAMD00164987	0	88497	1	45915	10
YachidaS_2019	SAMD00164988	0	74265	0	100958	214
YachidaS_2019	SAMD00164989	0	19137	0	23615	72
YachidaS_2019	SAMD00164990	0	33775	13	32650	0
YachidaS_2019	SAMD00164991	0	27267	0	16513	5
YachidaS_2019	SAMD00164992	0	57328	0	51462	0
YachidaS_2019	SAMD00164993	16	78433	0	55336	7
YachidaS_2019	SAMD00164994	0	36980	9	28607	10
YachidaS_2019	SAMD00164995	0	46207	0	27733	1
YachidaS_2019	SAMD00164996	0	53375	1	53857	70
YachidaS_2019	SAMD00164997	0	28105	0	6642	0
YachidaS_2019	SAMD00164998	0	29990	1	15513	2
YachidaS_2019	SAMD00164999	0	54943	0	41174	107
YachidaS_2019	SAMD00165000	0	37449	0	25909	4
YachidaS_2019	SAMD00165001	0	52844	0	43538	63
YachidaS_2019	SAMD00165002	0	34521	1	18245	7
YachidaS_2019	SAMD00165003	0	51023	1	37012	0
YachidaS_2019	SAMD00165004	0	43738	0	23560	46
YachidaS_2019	SAMD00165005	0	53571	1	35343	3
YachidaS_2019	SAMD00165006	0	29584	10	14345	34
YachidaS_2019	SAMD00165007	2056	70517	0	95243	20
YachidaS_2019	SAMD00165008	0	49191	0	36962	6
YachidaS_2019	SAMD00165009	0	58868	1	42653	23
YachidaS_2019	SAMD00165010	0	41213	0	30409	6
YachidaS_2019	SAMD00165011	0	84883	2	108668	30
YachidaS_2019	SAMD00165012	204	82358	0	100795	41
YachidaS_2019	SAMD00165013	0	56430	0	36966	39
YachidaS_2019	SAMD00165014	0	70402	1	49321	13
YachidaS_2019	SAMD00165015	0	52668	0	27067	3
YachidaS_2019	SAMD00165016	0	48837	6	34102	2
YachidaS_2019	SAMD00165017	0	48524	0	50201	20
YachidaS_2019	SAMD00165018	0	43154	0	21651	1
YachidaS_2019	SAMD00165019	0	57583	0	36955	155
YachidaS_2019	SAMD00165020	0	33807	0	63367	0
YachidaS_2019	SAMD00165021	0	54681	0	61053	26
YachidaS_2019	SAMD00165022	0	63662	0	74023	100
YachidaS_2019	SAMD00165023	0	65242	1	30519	42
YachidaS_2019	SAMD00165024	0	39613	0	16215	13
YachidaS_2019	SAMD00165025	0	64217	1	44905	10
YachidaS_2019	SAMD00165026	0	65897	0	61684	53
YachidaS_2019	SAMD00165027	0	42368	7	23869	8
YachidaS_2019	SAMD00165028	0	6924	0	4992	0
YachidaS_2019	SAMD00165029	0	53040	1	38653	48
YachidaS_2019	SAMD00165030	0	44782	1	38959	69
YachidaS_2019	SAMD00165031	0	19869	46	13729	3
YachidaS_2019	SAMD00165032	0	30449	1	30642	20
YachidaS_2019	SAMD00165033	0	15692	2	3568	1
YuJ_2015	SZAXPI003409-8	31	143457	12	230029	206
YuJ_2015	SZAXPI003410-3	0	96014	30	92704	124
YuJ_2015	SZAXPI003411-6	42	95636	41	162789	10
YuJ_2015	SZAXPI003412-1	1	101905	8	103932	188
YuJ_2015	SZAXPI003413-4	0	143183	11	175866	309
YuJ_2015	SZAXPI003414-3	0	58716	5	86609	15
YuJ_2015	SZAXPI003415-12	0	76912	38	98589	4
YuJ_2015	SZAXPI003416-4	0	42368	37	45813	23
YuJ_2015	SZAXPI003417-4	2	89261	3	94222	265
YuJ_2015	SZAXPI003418-8	1	111972	12	72433	22
YuJ_2015	SZAXPI003419-6	0	50461	198	51771	12
YuJ_2015	SZAXPI003420-4	55	111917	23	140701	210
YuJ_2015	SZAXPI003421-5	110	121832	3	117238	14
YuJ_2015	SZAXPI003422-11	0	131926	351	116745	114
YuJ_2015	SZAXPI003423-8	1	82886	17057	41308	32
YuJ_2015	SZAXPI003424-12	28	76943	76	94197	8
YuJ_2015	SZAXPI003425-1	0	64218	8	129952	18
YuJ_2015	SZAXPI003426-11	38	72560	96	79083	43
YuJ_2015	SZAXPI003427-1	0	72304	10	52496	7
YuJ_2015	SZAXPI003428-6	0	38357	165	36180	98
YuJ_2015	SZAXPI003429-3	0	86212	405	58073	125
YuJ_2015	SZAXPI003430-5	0	37159	8	39950	71
YuJ_2015	SZAXPI003431-1	0	68124	4464	44340	113
YuJ_2015	SZAXPI003432-12	0	60570	26	51938	31
YuJ_2015	SZAXPI003433-7	0	120464	12	83642	210
YuJ_2015	SZAXPI003434-7	0	86280	9	59990	108
YuJ_2015	SZAXPI003435-11	6	138408	59	181367	10
YuJ_2015	SZAXPI003436-7	25	129419	17	206380	125
YuJ_2015	SZAXPI003437-3	1	70805	4895	130963	71
YuJ_2015	SZAXPI015209-133	0	68786	23	63625	84
YuJ_2015	SZAXPI015210-17	0	78865	116	92456	16
YuJ_2015	SZAXPI015211-166	0	101048	141	78388	57
YuJ_2015	SZAXPI015212-113	0	76981	4012	75813	139
YuJ_2015	SZAXPI015213-15	0	88452	73	104555	29
YuJ_2015	SZAXPI015214-19	0	85451	17	75829	9
YuJ_2015	SZAXPI015215-20	0	120806	5	150268	185
YuJ_2015	SZAXPI015216-169	0	87133	1912	206063	114
YuJ_2015	SZAXPI015217-140	71	104635	11	154295	169
YuJ_2015	SZAXPI015218-16	0	130551	149	213707	169
YuJ_2015	SZAXPI015219-129	1	63811	257	30270	0
YuJ_2015	SZAXPI015220-136	1310	68855	148	94791	73
YuJ_2015	SZAXPI015221-142	1	99913	128	107210	9
YuJ_2015	SZAXPI015222-123	0	105329	21	116189	185
YuJ_2015	SZAXPI015223-158	124	82104	17	105015	112
YuJ_2015	SZAXPI015224-13	0	81771	67	98234	122
YuJ_2015	SZAXPI015225-18	0	92353	76	143535	1
YuJ_2015	SZAXPI015226-14	0	140158	23	111342	42
YuJ_2015	SZAXPI015227-13	1	179413	76	205614	252
YuJ_2015	SZAXPI015228-14	1	61309	24	40377	89
YuJ_2015	SZAXPI015229-15	1	33557	20	28027	1
YuJ_2015	SZAXPI015230-16	1002	117630	152	153685	93
YuJ_2015	SZAXPI015231-17	1	101154	7	82019	3
YuJ_2015	SZAXPI015232-18	1	43478	48	51840	5
YuJ_2015	SZAXPI015233-19	1	68289	20	67799	13
YuJ_2015	SZAXPI015234-20	1	102054	172	134422	127
YuJ_2015	SZAXPI015235-21	1895	111384	17	108594	67
YuJ_2015	SZAXPI015237-23	0	60001	1292	61619	83
YuJ_2015	SZAXPI015238-24	0	84740	7	90405	6
YuJ_2015	SZAXPI015239-25	0	39690	5	23521	0
YuJ_2015	SZAXPI015240-26	3	135227	213	134882	115
YuJ_2015	SZAXPI015241-27	1	119226	34	130478	6
YuJ_2015	SZAXPI015242-30	599	101643	6	137147	32
YuJ_2015	SZAXPI015243-31	0	120860	10	156571	100
YuJ_2015	SZAXPI015244-32	1	148297	19	189020	199
YuJ_2015	SZAXPI015245-33	2	126252	11	113030	165
YuJ_2015	SZAXPI015246-34	140	78525	13	82163	87
YuJ_2015	SZAXPI015247-35	0	94452	8	105695	5
YuJ_2015	SZAXPI015248-36	0	82330	27	82415	87
YuJ_2015	SZAXPI015249-37	1	87292	7	157331	102
YuJ_2015	SZAXPI015250-39	0	135322	37	161869	22
YuJ_2015	SZAXPI015251-41	1014	113162	49	127050	119
YuJ_2015	SZAXPI015252-43	1677	97485	5	114636	265
YuJ_2015	SZAXPI015253-44	1	132350	90	196046	26
YuJ_2015	SZAXPI015254-45	0	76410	7	70766	23
YuJ_2015	SZAXPI015255-46	1	115554	7	180194	190
YuJ_2015	SZAXPI015256-47	0	73096	8	69907	107
YuJ_2015	SZAXPI015257-56	0	64261	34	48377	7
YuJ_2015	SZAXPI015258-57	1	135708	44	163071	15
YuJ_2015	SZAXPI015259-62	0	105132	37	71583	10
YuJ_2015	SZAXPI015260-74	0	89598	39	91090	115
YuJ_2015	SZAXPI015261-75	1	131265	9	155693	144
YuJ_2015	SZAXPI015262-79	0	90802	168	174997	56
YuJ_2015	SZAXPI015263-84	0	95281	2	171362	143
YuJ_2015	SZAXPI015264-87	9	112545	4	203060	77
YuJ_2015	SZAXPI015265-88	0	67587	69	78759	37
YuJ_2015	SZAXPI015266-89	2	62662	10	98197	1
YuJ_2015	SZAXPI015267-102	0	87136	9	119867	31
YuJ_2015	SZAXPI015268-109	78	134604	43	174660	33
YuJ_2015	SZAXPI015269-94	2	137969	29	254363	102
YuJ_2015	SZAXPI015270-90	0	90371	8	138221	263
YuJ_2015	SZAXPI015271-93	2	98295	17	129053	3
YuJ_2015	SZAXPI015272-108	0	109092	3	107248	3
YuJ_2015	SZAXPI015273-95	1	118984	25	124895	58
YuJ_2015	SZAXPI015274-111	1	86150	25	62112	0
YuJ_2015	SZAXPI017451-16	0	32116	8	6776	10
YuJ_2015	SZAXPI017452-17	0	85128	95	82889	8
YuJ_2015	SZAXPI017453-19	1	139169	2008	194671	136
YuJ_2015	SZAXPI017454-20	56	127501	43	119144	134
YuJ_2015	SZAXPI017455-21	2	65369	12	54846	12
YuJ_2015	SZAXPI017456-23	0	100826	26	116932	29
YuJ_2015	SZAXPI017457-24	54	83532	81	132307	144
YuJ_2015	SZAXPI017458-25	3	83035	9	102017	21
YuJ_2015	SZAXPI017459-26	1	90420	104	53214	3
YuJ_2015	SZAXPI017460-27	0	93426	6	106675	9
YuJ_2015	SZAXPI017461-32	38	101097	28	59892	53
YuJ_2015	SZAXPI017462-33	0	82546	1765	121938	132
YuJ_2015	SZAXPI017463-36	29	110703	28	120375	280
YuJ_2015	SZAXPI017464-37	0	54107	10	82719	123
YuJ_2015	SZAXPI017465-43	0	86165	61	90658	1
YuJ_2015	SZAXPI017466-84	93	105590	32	155985	45
YuJ_2015	SZAXPI017467-87	1	100694	54	147769	208
YuJ_2015	SZAXPI017468-88	1	56413	21651	72626	48
YuJ_2015	SZAXPI017580-90	1	122591	26	114572	29
YuJ_2015	SZAXPI017581-93	3	115840	36	165088	125
YuJ_2015	SZAXPI017582-94	0	62290	1631	55591	38
YuJ_2015	SZAXPI017583-102	7	75329	108	63948	8
YuJ_2015	SZAXPI017584-108	0	104229	382	119772	224
YuJ_2015	SZAXPI017585-109	0	90006	562	109417	3
YuJ_2015	SZAXPI017586-111	1	112505	28	111634	40
YuJ_2015	SZAXPI017587-113	1	80444	108	41977	8
YuJ_2015	SZAXPI017588-123	8	134249	18	118332	72
YuJ_2015	SZAXPI017589-133	1	108401	24	83564	14
YuJ_2015	SZAXPI017590-136	440	57849	9	97797	53
YuJ_2015	SZAXPI017591-140	0	104794	32	207119	77
YuJ_2015	SZAXPI017592-142	1	97776	11	190014	196
YuJ_2015	SZAXPI017593-158	7	132880	32	195003	108
YuJ_2015	SZAXPI017594-166	0	123357	26	175916	157
YuJ_2015	SZAXPI017595-169	1	113560	8	69623	2
ZeeviD_2015	PNP_Main_1	0	58800	41	47575	83
ZeeviD_2015	PNP_Main_10	0	57741	12	93615	243
ZeeviD_2015	PNP_Main_100	2097	55283	9	100263	383
ZeeviD_2015	PNP_Main_101	0	65120	17	62053	36
ZeeviD_2015	PNP_Main_102	0	42945	15	29712	78
ZeeviD_2015	PNP_Main_103	1	72711	8	97863	163
ZeeviD_2015	PNP_Main_104	0	73547	1	74138	134
ZeeviD_2015	PNP_Main_105	0	59770	30	55286	28
ZeeviD_2015	PNP_Main_106	0	77654	0	65071	32
ZeeviD_2015	PNP_Main_107	112	74434	1	126158	263
ZeeviD_2015	PNP_Main_108	0	64025	0	49439	8
ZeeviD_2015	PNP_Main_109	0	55768	0	68291	39
ZeeviD_2015	PNP_Main_11	0	85069	0	76444	9
ZeeviD_2015	PNP_Main_110	1357	63883	0	54636	15
ZeeviD_2015	PNP_Main_111	0	48909	83	35406	100
ZeeviD_2015	PNP_Main_112	1597	39482	31	49600	9
ZeeviD_2015	PNP_Main_113	704	94994	42	190818	24
ZeeviD_2015	PNP_Main_114	1502	55893	4	53019	35
ZeeviD_2015	PNP_Main_115	0	52896	10	102480	80
ZeeviD_2015	PNP_Main_116	359	78860	55	151329	209
ZeeviD_2015	PNP_Main_117	3	59072	1	45196	77
ZeeviD_2015	PNP_Main_118	0	74450	48	86620	99
ZeeviD_2015	PNP_Main_119	1519	42320	0	53632	69
ZeeviD_2015	PNP_Main_12	0	58618	1	70385	27
ZeeviD_2015	PNP_Main_120	0	78171	5	109822	13
ZeeviD_2015	PNP_Main_121	110	64113	15	143369	55
ZeeviD_2015	PNP_Main_122	0	78038	50	88155	101
ZeeviD_2015	PNP_Main_123	59	50577	30	31183	82
ZeeviD_2015	PNP_Main_124	325	72534	0	72232	65
ZeeviD_2015	PNP_Main_125	0	31091	1	34848	23
ZeeviD_2015	PNP_Main_126	1554	53360	0	50760	12
ZeeviD_2015	PNP_Main_127	134	78394	13	181001	154
ZeeviD_2015	PNP_Main_128	0	62303	2	66926	300
ZeeviD_2015	PNP_Main_129	0	82668	16	84216	117
ZeeviD_2015	PNP_Main_13	0	72848	7	85844	20
ZeeviD_2015	PNP_Main_130	0	50839	64	21990	63
ZeeviD_2015	PNP_Main_131	184	60446	68	175928	40
ZeeviD_2015	PNP_Main_132	410	68438	43	192278	63
ZeeviD_2015	PNP_Main_133	67	49154	10	131433	101
ZeeviD_2015	PNP_Main_134	1494	80248	6	90616	7
ZeeviD_2015	PNP_Main_135	32	73861	90	138049	86
ZeeviD_2015	PNP_Main_136	0	78081	1270	82627	97
ZeeviD_2015	PNP_Main_137	53	52759	20	58365	177
ZeeviD_2015	PNP_Main_138	0	53124	8	37039	233
ZeeviD_2015	PNP_Main_139	54	64473	4	106092	195
ZeeviD_2015	PNP_Main_14	0	69916	3	83188	109
ZeeviD_2015	PNP_Main_140	74	64004	9	100044	86
ZeeviD_2015	PNP_Main_141	0	57541	23	57838	78
ZeeviD_2015	PNP_Main_142	0	72967	2	83255	255
ZeeviD_2015	PNP_Main_143	0	45565	10	64887	212
ZeeviD_2015	PNP_Main_144	0	71928	12	73276	104
ZeeviD_2015	PNP_Main_145	0	64758	0	75443	71
ZeeviD_2015	PNP_Main_146	0	58551	14	68793	63
ZeeviD_2015	PNP_Main_147	0	89381	9	129632	189
ZeeviD_2015	PNP_Main_148	49	64414	31	87512	152
ZeeviD_2015	PNP_Main_149	0	80161	65	89570	123
ZeeviD_2015	PNP_Main_15	0	80134	5	85854	92
ZeeviD_2015	PNP_Main_150	418	58724	11	94618	82
ZeeviD_2015	PNP_Main_151	1200	63391	20	81209	44
ZeeviD_2015	PNP_Main_152	0	70924	2	85852	209
ZeeviD_2015	PNP_Main_153	351	71863	329	70335	42
ZeeviD_2015	PNP_Main_154	1562	77980	88	89960	49
ZeeviD_2015	PNP_Main_155	0	51439	133	52937	64
ZeeviD_2015	PNP_Main_156	0	50887	22	44454	212
ZeeviD_2015	PNP_Main_157	0	59942	44	40213	23
ZeeviD_2015	PNP_Main_158	54	65493	143	84066	114
ZeeviD_2015	PNP_Main_159	0	58890	6	54301	336
ZeeviD_2015	PNP_Main_16	0	63123	12	78896	199
ZeeviD_2015	PNP_Main_160	0	62305	92	74984	39
ZeeviD_2015	PNP_Main_161	74	75723	39	90963	147
ZeeviD_2015	PNP_Main_162	3	61857	49	90515	73
ZeeviD_2015	PNP_Main_163	0	83863	40	113923	39
ZeeviD_2015	PNP_Main_164	0	31090	22	27272	19
ZeeviD_2015	PNP_Main_165	0	73964	3	80596	19
ZeeviD_2015	PNP_Main_166	92	69663	19	97670	39
ZeeviD_2015	PNP_Main_167	0	61444	1	49040	13
ZeeviD_2015	PNP_Main_168	0	69060	1	61796	47
ZeeviD_2015	PNP_Main_169	478	49321	4	78138	10
ZeeviD_2015	PNP_Main_17	0	72455	12	73592	47
ZeeviD_2015	PNP_Main_170	0	86658	2	69222	34
ZeeviD_2015	PNP_Main_171	0	108341	84	118850	183
ZeeviD_2015	PNP_Main_172	935	54553	20	135344	115
ZeeviD_2015	PNP_Main_173	0	57183	0	53338	114
ZeeviD_2015	PNP_Main_174	7	66919	81	52903	105
ZeeviD_2015	PNP_Main_175	0	80874	15	88598	208
ZeeviD_2015	PNP_Main_176	0	44000	2	41131	0
ZeeviD_2015	PNP_Main_177	0	78682	4	75146	61
ZeeviD_2015	PNP_Main_178	124	86644	271	119808	160
ZeeviD_2015	PNP_Main_179	988	72444	149	92842	41
ZeeviD_2015	PNP_Main_18	282	46462	25	91436	19
ZeeviD_2015	PNP_Main_180	1	52330	0	58539	174
ZeeviD_2015	PNP_Main_181	519	58603	17	99858	77
ZeeviD_2015	PNP_Main_182	78	61007	2	60653	181
ZeeviD_2015	PNP_Main_183	151	78275	49	115798	170
ZeeviD_2015	PNP_Main_184	0	69996	7	59421	59
ZeeviD_2015	PNP_Main_185	0	49069	2	33022	105
ZeeviD_2015	PNP_Main_186	0	73133	99	103356	13
ZeeviD_2015	PNP_Main_187	1254	90319	2	99769	29
ZeeviD_2015	PNP_Main_188	0	88864	1	50213	39
ZeeviD_2015	PNP_Main_189	0	48326	1	62803	142
ZeeviD_2015	PNP_Main_19	1344	42200	47	90236	37
ZeeviD_2015	PNP_Main_190	426	66444	11	68685	94
ZeeviD_2015	PNP_Main_191	0	72661	1	43023	5
ZeeviD_2015	PNP_Main_192	0	53008	50	40659	9
ZeeviD_2015	PNP_Main_193	162	52635	0	37878	4
ZeeviD_2015	PNP_Main_194	0	68515	0	56483	171
ZeeviD_2015	PNP_Main_195	57	73441	44	115427	245
ZeeviD_2015	PNP_Main_196	0	48219	10	37114	32
ZeeviD_2015	PNP_Main_197	0	78125	0	74439	81
ZeeviD_2015	PNP_Main_198	539	58916	6	79775	163
ZeeviD_2015	PNP_Main_199	0	76239	13	86300	157
ZeeviD_2015	PNP_Main_2	0	46279	11	49107	59
ZeeviD_2015	PNP_Main_20	602	78550	9	112789	125
ZeeviD_2015	PNP_Main_200	0	76625	0	82777	71
ZeeviD_2015	PNP_Main_201	0	80536	3	57121	6
ZeeviD_2015	PNP_Main_202	0	62954	8	95492	113
ZeeviD_2015	PNP_Main_203	0	65589	25	44569	135
ZeeviD_2015	PNP_Main_204	0	57156	1	58208	24
ZeeviD_2015	PNP_Main_205	1299	80724	81	72085	10
ZeeviD_2015	PNP_Main_206	0	45670	6	40672	192
ZeeviD_2015	PNP_Main_207	1057	57071	32	88837	0
ZeeviD_2015	PNP_Main_208	820	65252	69	96744	239
ZeeviD_2015	PNP_Main_209	40	66181	0	100966	111
ZeeviD_2015	PNP_Main_21	0	77233	44	65564	29
ZeeviD_2015	PNP_Main_210	0	69277	6	65296	129
ZeeviD_2015	PNP_Main_211	0	46148	24	52236	2
ZeeviD_2015	PNP_Main_212	1274	65316	1	78013	47
ZeeviD_2015	PNP_Main_213	44	55196	15	195341	219
ZeeviD_2015	PNP_Main_214	0	69279	36	95836	119
ZeeviD_2015	PNP_Main_215	1562	72720	41	150056	162
ZeeviD_2015	PNP_Main_216	97	99254	4	91116	256
ZeeviD_2015	PNP_Main_217	0	55437	0	54325	30
ZeeviD_2015	PNP_Main_218	0	61926	19	69063	18
ZeeviD_2015	PNP_Main_219	1633	59794	15	61714	98
ZeeviD_2015	PNP_Main_22	0	59569	12	104276	19
ZeeviD_2015	PNP_Main_220	0	74713	2	70034	188
ZeeviD_2015	PNP_Main_221	0	32301	5	15364	3
ZeeviD_2015	PNP_Main_222	0	66805	29	54031	3
ZeeviD_2015	PNP_Main_223	60	99945	44	161624	105
ZeeviD_2015	PNP_Main_224	0	87808	9	102537	151
ZeeviD_2015	PNP_Main_225	47	73130	13	133611	109
ZeeviD_2015	PNP_Main_226	68	64837	13	113167	222
ZeeviD_2015	PNP_Main_227	0	40108	0	46667	109
ZeeviD_2015	PNP_Main_228	0	72309	3	94176	12
ZeeviD_2015	PNP_Main_229	0	74178	0	83467	107
ZeeviD_2015	PNP_Main_23	54	74801	45	130105	75
ZeeviD_2015	PNP_Main_230	0	58173	0	74849	20
ZeeviD_2015	PNP_Main_231	1460	94340	12	139285	217
ZeeviD_2015	PNP_Main_232	0	75243	3	82084	81
ZeeviD_2015	PNP_Main_233	0	68073	38	100814	76
ZeeviD_2015	PNP_Main_234	1637	70373	2	115918	278
ZeeviD_2015	PNP_Main_235	0	69529	1	55822	16
ZeeviD_2015	PNP_Main_236	0	31772	0	23381	3
ZeeviD_2015	PNP_Main_237	4	42755	3	38464	145
ZeeviD_2015	PNP_Main_238	1504	40886	21	98664	148
ZeeviD_2015	PNP_Main_239	0	70444	1	72469	42
ZeeviD_2015	PNP_Main_24	68	63492	23	89541	278
ZeeviD_2015	PNP_Main_240	0	43261	6	36498	28
ZeeviD_2015	PNP_Main_241	0	65756	3	73499	246
ZeeviD_2015	PNP_Main_242	0	58847	10	46040	8
ZeeviD_2015	PNP_Main_243	1265	64623	22	71869	105
ZeeviD_2015	PNP_Main_244	0	46324	2	75453	91
ZeeviD_2015	PNP_Main_245	0	61325	20	105097	20
ZeeviD_2015	PNP_Main_246	275	81091	0	91377	148
ZeeviD_2015	PNP_Main_247	47	57223	2	108118	61
ZeeviD_2015	PNP_Main_248	0	53531	0	49793	70
ZeeviD_2015	PNP_Main_249	0	56108	0	57843	21
ZeeviD_2015	PNP_Main_25	57	78165	14	152081	103
ZeeviD_2015	PNP_Main_250	1514	68117	4	98946	162
ZeeviD_2015	PNP_Main_251	0	40859	4	28613	1
ZeeviD_2015	PNP_Main_252	42	49903	0	80484	112
ZeeviD_2015	PNP_Main_253	0	62586	3	59609	95
ZeeviD_2015	PNP_Main_254	0	32076	0	15384	24
ZeeviD_2015	PNP_Main_255	53	52926	32	78040	258
ZeeviD_2015	PNP_Main_256	58	70489	13	130982	142
ZeeviD_2015	PNP_Main_257	338	57783	17	64648	201
ZeeviD_2015	PNP_Main_258	0	59693	5	54028	92
ZeeviD_2015	PNP_Main_259	55	90214	6	84886	193
ZeeviD_2015	PNP_Main_26	0	65138	14	66231	155
ZeeviD_2015	PNP_Main_260	43	69014	0	59280	134
ZeeviD_2015	PNP_Main_261	1450	68342	0	87780	198
ZeeviD_2015	PNP_Main_262	0	61231	1	43313	74
ZeeviD_2015	PNP_Main_263	0	50242	2	45909	65
ZeeviD_2015	PNP_Main_264	0	53176	1	59002	135
ZeeviD_2015	PNP_Main_265	0	58616	11	50247	173
ZeeviD_2015	PNP_Main_266	0	55818	1	60817	147
ZeeviD_2015	PNP_Main_267	1040	74310	8	69596	161
ZeeviD_2015	PNP_Main_268	0	61817	3	88292	158
ZeeviD_2015	PNP_Main_269	0	52645	0	64289	29
ZeeviD_2015	PNP_Main_27	1283	49405	10	118333	116
ZeeviD_2015	PNP_Main_270	0	46087	6	73171	2
ZeeviD_2015	PNP_Main_271	286	43351	3	49775	102
ZeeviD_2015	PNP_Main_272	0	52835	3	70268	160
ZeeviD_2015	PNP_Main_273	0	38860	0	31189	17
ZeeviD_2015	PNP_Main_274	7	57300	0	53219	188
ZeeviD_2015	PNP_Main_275	0	75844	3	67258	100
ZeeviD_2015	PNP_Main_276	0	60757	2	61462	105
ZeeviD_2015	PNP_Main_277	0	28719	0	27716	35
ZeeviD_2015	PNP_Main_278	0	60112	1	42763	86
ZeeviD_2015	PNP_Main_279	1520	69025	0	58692	29
ZeeviD_2015	PNP_Main_28	0	54273	39	48665	14
ZeeviD_2015	PNP_Main_280	187	49604	0	70824	60
ZeeviD_2015	PNP_Main_281	0	56067	0	35321	119
ZeeviD_2015	PNP_Main_282	40	68451	0	102634	287
ZeeviD_2015	PNP_Main_283	45	71160	26	140329	386
ZeeviD_2015	PNP_Main_284	0	48401	0	30638	113
ZeeviD_2015	PNP_Main_285	42	61834	88	63965	1
ZeeviD_2015	PNP_Main_286	0	62946	0	74271	135
ZeeviD_2015	PNP_Main_287	777	75260	41	129025	72
ZeeviD_2015	PNP_Main_288	0	70110	7	50705	169
ZeeviD_2015	PNP_Main_289	0	60959	2	81711	203
ZeeviD_2015	PNP_Main_29	0	73534	6	108017	7
ZeeviD_2015	PNP_Main_290	0	61871	14	73882	130
ZeeviD_2015	PNP_Main_291	0	61128	1	65230	53
ZeeviD_2015	PNP_Main_292	72	60413	33	72984	118
ZeeviD_2015	PNP_Main_293	149	40052	6	110076	15
ZeeviD_2015	PNP_Main_294	42	79483	25	127845	87
ZeeviD_2015	PNP_Main_295	0	32022	1	87271	11
ZeeviD_2015	PNP_Main_296	0	78126	3	88948	78
ZeeviD_2015	PNP_Main_297	0	58156	0	67944	60
ZeeviD_2015	PNP_Main_298	0	41675	5	47396	8
ZeeviD_2015	PNP_Main_299	0	57414	16	90036	146
ZeeviD_2015	PNP_Main_3	0	56612	1	62214	188
ZeeviD_2015	PNP_Main_30	0	67968	1	56663	41
ZeeviD_2015	PNP_Main_300	0	87867	1	92513	112
ZeeviD_2015	PNP_Main_301	0	68167	25	74165	120
ZeeviD_2015	PNP_Main_302	0	57924	0	65063	67
ZeeviD_2015	PNP_Main_303	3	54158	0	69641	79
ZeeviD_2015	PNP_Main_304	0	56466	0	75657	87
ZeeviD_2015	PNP_Main_305	0	66214	0	49251	128
ZeeviD_2015	PNP_Main_306	0	53420	0	60802	185
ZeeviD_2015	PNP_Main_307	0	53679	0	43949	119
ZeeviD_2015	PNP_Main_308	0	58008	3	75247	58
ZeeviD_2015	PNP_Main_309	1670	71812	6	107612	49
ZeeviD_2015	PNP_Main_31	0	70698	28	83409	64
ZeeviD_2015	PNP_Main_310	134	64705	2	100357	80
ZeeviD_2015	PNP_Main_311	2147	65879	40	78492	107
ZeeviD_2015	PNP_Main_312	0	80202	12	99316	161
ZeeviD_2015	PNP_Main_313	1189	55690	33	88221	90
ZeeviD_2015	PNP_Main_314	0	41834	3	24487	111
ZeeviD_2015	PNP_Main_315	0	48872	3	67530	25
ZeeviD_2015	PNP_Main_316	0	24630	8	19053	1
ZeeviD_2015	PNP_Main_317	519	61970	0	89880	202
ZeeviD_2015	PNP_Main_318	41	76330	4	86573	177
ZeeviD_2015	PNP_Main_319	0	71683	91	31955	43
ZeeviD_2015	PNP_Main_32	1435	81730	3	100618	142
ZeeviD_2015	PNP_Main_320	50	62980	23	84657	106
ZeeviD_2015	PNP_Main_321	0	60066	1	63924	100
ZeeviD_2015	PNP_Main_322	0	33154	10	40870	64
ZeeviD_2015	PNP_Main_323	1385	64706	174	98600	250
ZeeviD_2015	PNP_Main_324	0	75667	0	67857	215
ZeeviD_2015	PNP_Main_325	165	64552	1	134963	7
ZeeviD_2015	PNP_Main_326	1009	56344	28	82102	95
ZeeviD_2015	PNP_Main_327	0	57424	1	110812	18
ZeeviD_2015	PNP_Main_328	1630	71899	0	105212	20
ZeeviD_2015	PNP_Main_329	0	72750	1	82736	4
ZeeviD_2015	PNP_Main_33	0	80916	0	83309	133
ZeeviD_2015	PNP_Main_330	22	65999	3	95254	38
ZeeviD_2015	PNP_Main_331	46	67545	8	121691	112
ZeeviD_2015	PNP_Main_332	0	56702	0	75975	115
ZeeviD_2015	PNP_Main_333	0	64165	0	77290	229
ZeeviD_2015	PNP_Main_334	591	59992	10	71969	65
ZeeviD_2015	PNP_Main_335	0	61446	12	59526	117
ZeeviD_2015	PNP_Main_336	0	65738	18	48670	4
ZeeviD_2015	PNP_Main_337	2227	66557	96	79327	27
ZeeviD_2015	PNP_Main_338	0	44509	24	63098	74
ZeeviD_2015	PNP_Main_339	0	67715	0	87125	17
ZeeviD_2015	PNP_Main_34	0	51625	0	58441	234
ZeeviD_2015	PNP_Main_340	0	62101	19	58393	96
ZeeviD_2015	PNP_Main_341	0	61568	39	48816	2
ZeeviD_2015	PNP_Main_342	0	51656	3	53540	145
ZeeviD_2015	PNP_Main_343	0	31610	0	38700	209
ZeeviD_2015	PNP_Main_344	0	53456	0	62374	32
ZeeviD_2015	PNP_Main_345	1373	72992	54	144875	77
ZeeviD_2015	PNP_Main_346	0	83802	32	86095	83
ZeeviD_2015	PNP_Main_347	124	70278	2	101552	146
ZeeviD_2015	PNP_Main_348	0	74554	15	60118	236
ZeeviD_2015	PNP_Main_349	31	66154	37	90281	150
ZeeviD_2015	PNP_Main_35	75	67205	55	68207	88
ZeeviD_2015	PNP_Main_350	0	60825	0	51661	13
ZeeviD_2015	PNP_Main_351	0	64645	5	59654	36
ZeeviD_2015	PNP_Main_352	1573	54219	78	70026	24
ZeeviD_2015	PNP_Main_353	0	41548	4	42428	87
ZeeviD_2015	PNP_Main_354	0	73912	55	78664	52
ZeeviD_2015	PNP_Main_355	0	35962	1	41934	79
ZeeviD_2015	PNP_Main_356	68	56454	2	87446	72
ZeeviD_2015	PNP_Main_357	611	79676	142	113972	87
ZeeviD_2015	PNP_Main_358	1550	70068	0	75786	196
ZeeviD_2015	PNP_Main_359	0	63766	42	71901	34
ZeeviD_2015	PNP_Main_36	0	60755	24	82809	34
ZeeviD_2015	PNP_Main_360	0	55635	5	60818	1
ZeeviD_2015	PNP_Main_361	0	60684	1	62706	112
ZeeviD_2015	PNP_Main_362	233	41511	26	110134	83
ZeeviD_2015	PNP_Main_363	0	57599	6	57382	20
ZeeviD_2015	PNP_Main_364	0	46876	4	51751	58
ZeeviD_2015	PNP_Main_365	122	45823	26	80268	93
ZeeviD_2015	PNP_Main_366	0	53409	2	52855	41
ZeeviD_2015	PNP_Main_367	0	70171	2	76137	92
ZeeviD_2015	PNP_Main_368	0	53950	10	38791	130
ZeeviD_2015	PNP_Main_369	0	43260	17	54835	4
ZeeviD_2015	PNP_Main_37	39	59979	3	122774	178
ZeeviD_2015	PNP_Main_370	55	71184	146	89806	166
ZeeviD_2015	PNP_Main_371	47	71455	7	73034	67
ZeeviD_2015	PNP_Main_372	960	65233	42	112388	205
ZeeviD_2015	PNP_Main_373	368	55487	4	79613	52
ZeeviD_2015	PNP_Main_374	1642	68095	23	71533	277
ZeeviD_2015	PNP_Main_375	0	58191	6	54136	111
ZeeviD_2015	PNP_Main_376	0	88189	35	99641	180
ZeeviD_2015	PNP_Main_377	0	62778	1	63731	240
ZeeviD_2015	PNP_Main_378	0	60193	1	76502	262
ZeeviD_2015	PNP_Main_379	1436	71665	17	158011	229
ZeeviD_2015	PNP_Main_38	254	89353	40	147566	189
ZeeviD_2015	PNP_Main_380	2258	50935	6	84398	158
ZeeviD_2015	PNP_Main_381	1646	66234	32	88156	169
ZeeviD_2015	PNP_Main_382	48	56020	47	123816	169
ZeeviD_2015	PNP_Main_383	0	59926	2	58365	71
ZeeviD_2015	PNP_Main_384	0	87591	28	64131	76
ZeeviD_2015	PNP_Main_385	0	68262	1	90469	209
ZeeviD_2015	PNP_Main_386	94	65201	39	90168	291
ZeeviD_2015	PNP_Main_387	0	68651	22	50053	4
ZeeviD_2015	PNP_Main_388	0	61658	1	69067	94
ZeeviD_2015	PNP_Main_389	1230	90036	425	73243	18
ZeeviD_2015	PNP_Main_39	2430	86843	6	107939	150
ZeeviD_2015	PNP_Main_390	0	55044	8	55755	75
ZeeviD_2015	PNP_Main_391	344	72837	21	100804	106
ZeeviD_2015	PNP_Main_392	126	55458	1	79997	60
ZeeviD_2015	PNP_Main_393	1203	66776	41	161828	80
ZeeviD_2015	PNP_Main_394	0	48906	2	58889	138
ZeeviD_2015	PNP_Main_395	0	65941	15	50934	384
ZeeviD_2015	PNP_Main_396	0	78907	23	104584	198
ZeeviD_2015	PNP_Main_397	0	46881	8	56996	122
ZeeviD_2015	PNP_Main_398	0	62236	30	43831	45
ZeeviD_2015	PNP_Main_399	0	58220	80	64721	54
ZeeviD_2015	PNP_Main_4	1057	39140	2	80633	63
ZeeviD_2015	PNP_Main_40	0	70830	2	74720	83
ZeeviD_2015	PNP_Main_400	1507	70824	2	51816	87
ZeeviD_2015	PNP_Main_401	0	50650	23	51371	71
ZeeviD_2015	PNP_Main_402	1519	49653	0	46014	2
ZeeviD_2015	PNP_Main_403	1450	69559	21	106411	123
ZeeviD_2015	PNP_Main_404	53	51289	0	100724	13
ZeeviD_2015	PNP_Main_405	1203	41645	10	56945	108
ZeeviD_2015	PNP_Main_406	1515	35711	9	50305	180
ZeeviD_2015	PNP_Main_407	2260	77483	34	106163	184
ZeeviD_2015	PNP_Main_408	0	51975	1	53542	48
ZeeviD_2015	PNP_Main_409	1557	71791	2	70673	93
ZeeviD_2015	PNP_Main_41	170	45391	64	78986	122
ZeeviD_2015	PNP_Main_410	0	68565	12	88279	156
ZeeviD_2015	PNP_Main_411	0	25372	14	17690	3
ZeeviD_2015	PNP_Main_412	47	65737	114	127090	67
ZeeviD_2015	PNP_Main_413	49	55853	2	60569	51
ZeeviD_2015	PNP_Main_414	48	72564	17	85140	290
ZeeviD_2015	PNP_Main_415	0	73320	16	112667	131
ZeeviD_2015	PNP_Main_416	0	53290	11	41171	78
ZeeviD_2015	PNP_Main_417	0	47491	20	67679	62
ZeeviD_2015	PNP_Main_418	0	60172	0	65114	175
ZeeviD_2015	PNP_Main_419	1130	71494	322	94576	77
ZeeviD_2015	PNP_Main_42	1395	93083	2	102457	266
ZeeviD_2015	PNP_Main_420	0	59343	5	106102	91
ZeeviD_2015	PNP_Main_421	0	67392	68	108113	53
ZeeviD_2015	PNP_Main_422	1549	61756	16	85566	47
ZeeviD_2015	PNP_Main_423	0	60190	0	79725	49
ZeeviD_2015	PNP_Main_424	33	52929	13	105763	170
ZeeviD_2015	PNP_Main_425	0	60900	7	122286	33
ZeeviD_2015	PNP_Main_426	449	69845	5	57906	69
ZeeviD_2015	PNP_Main_427	0	46277	0	39380	2
ZeeviD_2015	PNP_Main_428	0	50144	0	53620	145
ZeeviD_2015	PNP_Main_429	809	66193	25	83831	111
ZeeviD_2015	PNP_Main_43	0	62465	67	60603	81
ZeeviD_2015	PNP_Main_430	522	65769	5	80583	82
ZeeviD_2015	PNP_Main_431	0	61600	11	93432	123
ZeeviD_2015	PNP_Main_432	0	72120	2	77377	49
ZeeviD_2015	PNP_Main_433	0	69664	30	72069	122
ZeeviD_2015	PNP_Main_434	0	84023	5	75158	5
ZeeviD_2015	PNP_Main_435	822	71580	256	98726	252
ZeeviD_2015	PNP_Main_436	3	66577	4	75094	55
ZeeviD_2015	PNP_Main_437	6	73653	5	98734	65
ZeeviD_2015	PNP_Main_438	1223	53803	136	129127	147
ZeeviD_2015	PNP_Main_439	2284	40849	186	47498	17
ZeeviD_2015	PNP_Main_44	1	58961	1	80925	129
ZeeviD_2015	PNP_Main_440	0	68314	0	76099	167
ZeeviD_2015	PNP_Main_441	0	80203	1	68088	141
ZeeviD_2015	PNP_Main_442	2049	67350	1	96683	145
ZeeviD_2015	PNP_Main_443	3121	57279	122	108284	63
ZeeviD_2015	PNP_Main_444	0	71641	1	53986	10
ZeeviD_2015	PNP_Main_445	0	61148	0	67653	141
ZeeviD_2015	PNP_Main_446	0	69640	0	71061	86
ZeeviD_2015	PNP_Main_447	204	78491	25	94682	117
ZeeviD_2015	PNP_Main_448	0	43864	399	27375	64
ZeeviD_2015	PNP_Main_449	46	49388	12	119760	93
ZeeviD_2015	PNP_Main_45	80	60336	7	125569	244
ZeeviD_2015	PNP_Main_450	0	50911	2	97244	178
ZeeviD_2015	PNP_Main_451	1579	76584	18	112897	156
ZeeviD_2015	PNP_Main_452	919	70463	25	72310	151
ZeeviD_2015	PNP_Main_453	679	68010	27	94677	8
ZeeviD_2015	PNP_Main_454	0	74229	11	74332	423
ZeeviD_2015	PNP_Main_455	1893	82401	127	125484	70
ZeeviD_2015	PNP_Main_456	887	57700	13	135836	211
ZeeviD_2015	PNP_Main_457	0	59754	29	28783	81
ZeeviD_2015	PNP_Main_458	0	39909	0	41628	70
ZeeviD_2015	PNP_Main_459	43	56316	0	76476	53
ZeeviD_2015	PNP_Main_46	341	74286	27	164771	64
ZeeviD_2015	PNP_Main_460	0	62866	6	54393	135
ZeeviD_2015	PNP_Main_461	1625	58436	7	67803	99
ZeeviD_2015	PNP_Main_462	0	54356	3	55379	19
ZeeviD_2015	PNP_Main_463	0	38077	0	20445	2
ZeeviD_2015	PNP_Main_464	0	44183	1	33268	144
ZeeviD_2015	PNP_Main_465	0	80426	60	86581	111
ZeeviD_2015	PNP_Main_466	0	41909	0	49141	130
ZeeviD_2015	PNP_Main_467	0	34171	15	43090	28
ZeeviD_2015	PNP_Main_468	0	38171	1	42993	62
ZeeviD_2015	PNP_Main_469	1	48485	0	66306	214
ZeeviD_2015	PNP_Main_47	709	60333	0	83981	68
ZeeviD_2015	PNP_Main_470	0	55294	1	65268	55
ZeeviD_2015	PNP_Main_471	6	60774	2	64886	39
ZeeviD_2015	PNP_Main_472	0	44382	0	25554	3
ZeeviD_2015	PNP_Main_473	10	47504	7	84957	8
ZeeviD_2015	PNP_Main_474	2	52263	67	120112	82
ZeeviD_2015	PNP_Main_475	1	48986	14	72487	62
ZeeviD_2015	PNP_Main_476	0	62244	12	62488	114
ZeeviD_2015	PNP_Main_477	0	39003	49	35541	249
ZeeviD_2015	PNP_Main_478	0	53417	14	40494	123
ZeeviD_2015	PNP_Main_479	1	48535	0	33095	26
ZeeviD_2015	PNP_Main_48	0	51765	21	58361	124
ZeeviD_2015	PNP_Main_480	0	50052	10	69775	321
ZeeviD_2015	PNP_Main_481	0	44280	11	48664	32
ZeeviD_2015	PNP_Main_482	0	55454	2	31749	174
ZeeviD_2015	PNP_Main_483	0	31660	1	17846	94
ZeeviD_2015	PNP_Main_484	0	70040	5	55141	6
ZeeviD_2015	PNP_Main_485	3	79039	11	76205	163
ZeeviD_2015	PNP_Main_486	0	46826	9	13798	76
ZeeviD_2015	PNP_Main_487	0	65454	6	45321	7
ZeeviD_2015	PNP_Main_488	0	53620	5	49903	126
ZeeviD_2015	PNP_Main_489	0	45013	21	36218	121
ZeeviD_2015	PNP_Main_49	0	60611	1	83482	47
ZeeviD_2015	PNP_Main_490	0	52225	11	50948	47
ZeeviD_2015	PNP_Main_491	0	39941	0	31647	57
ZeeviD_2015	PNP_Main_492	0	33663	16	47427	7
ZeeviD_2015	PNP_Main_493	0	32840	0	25866	25
ZeeviD_2015	PNP_Main_494	0	43109	17	42438	54
ZeeviD_2015	PNP_Main_495	0	46594	2	37131	35
ZeeviD_2015	PNP_Main_496	0	38132	13	21829	52
ZeeviD_2015	PNP_Main_497	0	55388	10	28323	25
ZeeviD_2015	PNP_Main_498	0	54294	6	71597	8
ZeeviD_2015	PNP_Main_499	13	33145	6	83475	33
ZeeviD_2015	PNP_Main_5	0	58993	6	49092	173
ZeeviD_2015	PNP_Main_50	0	78112	0	73470	251
ZeeviD_2015	PNP_Main_500	6	58701	3	97276	146
ZeeviD_2015	PNP_Main_501	0	27887	61	63685	87
ZeeviD_2015	PNP_Main_502	0	41371	3	52523	1
ZeeviD_2015	PNP_Main_503	0	71705	15	102389	217
ZeeviD_2015	PNP_Main_504	0	38006	140	32751	172
ZeeviD_2015	PNP_Main_505	0	48529	1	57658	188
ZeeviD_2015	PNP_Main_506	0	57108	14	65544	113
ZeeviD_2015	PNP_Main_507	0	34182	2	26172	1
ZeeviD_2015	PNP_Main_508	0	43020	7	66315	4
ZeeviD_2015	PNP_Main_509	0	49592	15	57134	44
ZeeviD_2015	PNP_Main_51	0	58231	13	97098	82
ZeeviD_2015	PNP_Main_510	0	58588	104	45592	69
ZeeviD_2015	PNP_Main_511	0	54098	17	121767	49
ZeeviD_2015	PNP_Main_512	0	34240	1	27149	10
ZeeviD_2015	PNP_Main_513	0	53590	9	67418	173
ZeeviD_2015	PNP_Main_514	0	54017	34	39100	208
ZeeviD_2015	PNP_Main_515	0	30783	14	23217	121
ZeeviD_2015	PNP_Main_516	5	63992	10	54028	110
ZeeviD_2015	PNP_Main_517	0	47606	1	34641	50
ZeeviD_2015	PNP_Main_518	0	43775	28	42254	143
ZeeviD_2015	PNP_Main_519	0	47338	27	59769	15
ZeeviD_2015	PNP_Main_52	0	78442	26	107264	9
ZeeviD_2015	PNP_Main_520	6	71199	3	93777	127
ZeeviD_2015	PNP_Main_521	0	43939	4	61507	18
ZeeviD_2015	PNP_Main_522	0	49195	3	36364	267
ZeeviD_2015	PNP_Main_523	0	19521	8	11825	107
ZeeviD_2015	PNP_Main_524	15	41219	24	53728	32
ZeeviD_2015	PNP_Main_525	0	35954	1	13167	126
ZeeviD_2015	PNP_Main_526	0	46592	19	33709	86
ZeeviD_2015	PNP_Main_527	0	49631	25	99174	45
ZeeviD_2015	PNP_Main_528	0	46284	14	36866	197
ZeeviD_2015	PNP_Main_529	0	53007	51	85984	130
ZeeviD_2015	PNP_Main_53	0	57231	5	48638	282
ZeeviD_2015	PNP_Main_530	0	59285	8	31412	77
ZeeviD_2015	PNP_Main_531	1161	55035	32	102605	216
ZeeviD_2015	PNP_Main_532	0	48518	10	65386	25
ZeeviD_2015	PNP_Main_533	0	32253	5	22154	1
ZeeviD_2015	PNP_Main_534	0	58964	4	32978	196
ZeeviD_2015	PNP_Main_535	3	68738	31	107338	93
ZeeviD_2015	PNP_Main_536	0	51198	23	64948	32
ZeeviD_2015	PNP_Main_537	0	26469	51	26755	96
ZeeviD_2015	PNP_Main_538	0	36194	10	25725	23
ZeeviD_2015	PNP_Main_539	0	73242	1	87293	16
ZeeviD_2015	PNP_Main_54	43	61809	2	87390	424
ZeeviD_2015	PNP_Main_540	0	60478	20	20153	87
ZeeviD_2015	PNP_Main_541	0	42314	17	30416	17
ZeeviD_2015	PNP_Main_542	0	33173	8	25645	61
ZeeviD_2015	PNP_Main_543	0	40535	1	50372	66
ZeeviD_2015	PNP_Main_544	0	48249	0	48990	62
ZeeviD_2015	PNP_Main_545	6	66671	87	141445	93
ZeeviD_2015	PNP_Main_546	0	27976	12	23058	1
ZeeviD_2015	PNP_Main_547	0	65727	22	78636	377
ZeeviD_2015	PNP_Main_548	0	64278	86	83995	139
ZeeviD_2015	PNP_Main_549	0	43370	7	51093	111
ZeeviD_2015	PNP_Main_55	0	63003	1	56969	56
ZeeviD_2015	PNP_Main_550	0	49385	1	39159	44
ZeeviD_2015	PNP_Main_551	0	50829	3	57131	138
ZeeviD_2015	PNP_Main_552	0	39707	9	40946	190
ZeeviD_2015	PNP_Main_553	33	40227	4	91682	135
ZeeviD_2015	PNP_Main_554	0	44524	2	30106	64
ZeeviD_2015	PNP_Main_555	0	65707	9	74884	351
ZeeviD_2015	PNP_Main_556	11	62603	19	62991	265
ZeeviD_2015	PNP_Main_557	0	37600	9	53844	144
ZeeviD_2015	PNP_Main_558	0	38703	6	70976	221
ZeeviD_2015	PNP_Main_559	0	43787	10	69571	17
ZeeviD_2015	PNP_Main_56	1578	72158	29	54594	165
ZeeviD_2015	PNP_Main_560	0	62705	46	114573	72
ZeeviD_2015	PNP_Main_561	5	78809	22	91603	174
ZeeviD_2015	PNP_Main_562	0	45617	43	31452	137
ZeeviD_2015	PNP_Main_563	179	62593	186	65503	161
ZeeviD_2015	PNP_Main_564	11	70413	2	49590	74
ZeeviD_2015	PNP_Main_565	0	41857	22	36091	77
ZeeviD_2015	PNP_Main_566	0	45743	2	56163	6
ZeeviD_2015	PNP_Main_567	0	71584	163	73646	14
ZeeviD_2015	PNP_Main_568	0	40884	11	50859	14
ZeeviD_2015	PNP_Main_569	0	20252	4	13466	13
ZeeviD_2015	PNP_Main_57	868	60352	0	51697	128
ZeeviD_2015	PNP_Main_570	0	44213	39	60686	179
ZeeviD_2015	PNP_Main_571	0	43160	2	39322	156
ZeeviD_2015	PNP_Main_572	0	47232	10	21654	57
ZeeviD_2015	PNP_Main_573	0	56102	1	37981	4
ZeeviD_2015	PNP_Main_574	1229	44755	28	98813	74
ZeeviD_2015	PNP_Main_575	166	60329	29	120429	279
ZeeviD_2015	PNP_Main_576	1197	62705	47	110282	39
ZeeviD_2015	PNP_Main_577	745	71323	5	79532	159
ZeeviD_2015	PNP_Main_578	0	62967	1	72531	205
ZeeviD_2015	PNP_Main_579	0	46619	39	45820	98
ZeeviD_2015	PNP_Main_58	69	64674	0	93691	129
ZeeviD_2015	PNP_Main_580	0	79161	9	61759	205
ZeeviD_2015	PNP_Main_581	1557	63480	6	77541	339
ZeeviD_2015	PNP_Main_582	0	41376	2	28030	24
ZeeviD_2015	PNP_Main_583	0	47774	0	25906	14
ZeeviD_2015	PNP_Main_584	0	17318	3	22551	7
ZeeviD_2015	PNP_Main_585	1610	33022	0	50708	77
ZeeviD_2015	PNP_Main_586	5	33154	8	65712	79
ZeeviD_2015	PNP_Main_587	2	27205	0	55203	35
ZeeviD_2015	PNP_Main_588	0	42160	0	33150	8
ZeeviD_2015	PNP_Main_589	3	63975	1	98475	155
ZeeviD_2015	PNP_Main_59	0	73670	19	69326	86
ZeeviD_2015	PNP_Main_590	0	31330	7	33683	23
ZeeviD_2015	PNP_Main_591	0	28294	0	12921	10
ZeeviD_2015	PNP_Main_592	0	33630	0	29875	31
ZeeviD_2015	PNP_Main_593	1282	47135	13	69289	22
ZeeviD_2015	PNP_Main_594	0	23924	0	22409	43
ZeeviD_2015	PNP_Main_595	0	62164	31	58614	200
ZeeviD_2015	PNP_Main_596	0	57125	7	94209	90
ZeeviD_2015	PNP_Main_597	0	58510	2	80757	5
ZeeviD_2015	PNP_Main_598	0	22734	0	20568	76
ZeeviD_2015	PNP_Main_599	0	36527	0	17644	134
ZeeviD_2015	PNP_Main_6	0	48921	222	48203	70
ZeeviD_2015	PNP_Main_60	0	59792	5	86126	26
ZeeviD_2015	PNP_Main_600	0	44071	1	24930	11
ZeeviD_2015	PNP_Main_601	1	47039	3	63034	76
ZeeviD_2015	PNP_Main_602	0	34605	0	28210	47
ZeeviD_2015	PNP_Main_603	0	47469	11	23177	115
ZeeviD_2015	PNP_Main_604	0	28431	42	14218	1
ZeeviD_2015	PNP_Main_605	0	60748	0	39657	4
ZeeviD_2015	PNP_Main_606	0	42042	1	85224	262
ZeeviD_2015	PNP_Main_607	0	30199	0	27777	95
ZeeviD_2015	PNP_Main_608	0	58850	1	25146	229
ZeeviD_2015	PNP_Main_609	0	39099	0	57984	276
ZeeviD_2015	PNP_Main_61	0	51025	3	33732	143
ZeeviD_2015	PNP_Main_610	18	50199	0	83852	80
ZeeviD_2015	PNP_Main_611	0	34282	1	24846	3
ZeeviD_2015	PNP_Main_612	0	39889	1	47922	24
ZeeviD_2015	PNP_Main_613	0	54553	1	48983	104
ZeeviD_2015	PNP_Main_614	0	7169	9	10023	5
ZeeviD_2015	PNP_Main_615	0	42610	3	30639	62
ZeeviD_2015	PNP_Main_616	0	41142	0	49432	111
ZeeviD_2015	PNP_Main_617	0	39807	0	23125	112
ZeeviD_2015	PNP_Main_618	0	6725	24	9447	0
ZeeviD_2015	PNP_Main_619	0	48724	133	38270	6
ZeeviD_2015	PNP_Main_62	0	87161	2	88096	65
ZeeviD_2015	PNP_Main_620	0	48051	2	43626	15
ZeeviD_2015	PNP_Main_621	0	36753	1	26420	86
ZeeviD_2015	PNP_Main_622	0	29823	1	23601	4
ZeeviD_2015	PNP_Main_623	0	39003	1	61484	25
ZeeviD_2015	PNP_Main_624	0	46396	0	16734	34
ZeeviD_2015	PNP_Main_625	0	53979	2	44568	7
ZeeviD_2015	PNP_Main_626	0	32658	0	44843	23
ZeeviD_2015	PNP_Main_627	0	48723	1	71931	121
ZeeviD_2015	PNP_Main_628	0	44750	0	15005	118
ZeeviD_2015	PNP_Main_629	0	40884	0	28346	179
ZeeviD_2015	PNP_Main_63	50	41915	26	67979	55
ZeeviD_2015	PNP_Main_630	1	24661	3	53999	11
ZeeviD_2015	PNP_Main_631	0	56127	78	44878	46
ZeeviD_2015	PNP_Main_632	0	52213	6	76168	188
ZeeviD_2015	PNP_Main_633	1594	70489	2	50766	51
ZeeviD_2015	PNP_Main_634	2	11515	0	46924	42
ZeeviD_2015	PNP_Main_635	0	59960	10	55084	53
ZeeviD_2015	PNP_Main_636	5	65847	6	81616	178
ZeeviD_2015	PNP_Main_637	3	70596	9	86234	29
ZeeviD_2015	PNP_Main_638	0	64776	77	62398	4
ZeeviD_2015	PNP_Main_639	350	52728	3	66571	215
ZeeviD_2015	PNP_Main_64	1371	54373	6	93825	81
ZeeviD_2015	PNP_Main_640	0	38197	7	54128	7
ZeeviD_2015	PNP_Main_641	0	30950	1	22802	201
ZeeviD_2015	PNP_Main_642	0	28836	0	24393	21
ZeeviD_2015	PNP_Main_643	1635	28115	4	90058	50
ZeeviD_2015	PNP_Main_644	0	29914	63	16859	22
ZeeviD_2015	PNP_Main_645	0	50316	1	50656	32
ZeeviD_2015	PNP_Main_646	115	58091	3	79972	5
ZeeviD_2015	PNP_Main_647	0	39114	6	43067	263
ZeeviD_2015	PNP_Main_648	0	52931	0	33302	33
ZeeviD_2015	PNP_Main_649	60	57927	11	60560	16
ZeeviD_2015	PNP_Main_65	267	54549	61	163719	124
ZeeviD_2015	PNP_Main_650	3	36842	0	55487	167
ZeeviD_2015	PNP_Main_651	0	47078	0	29083	7
ZeeviD_2015	PNP_Main_652	0	38391	0	52095	52
ZeeviD_2015	PNP_Main_653	0	28027	0	29706	14
ZeeviD_2015	PNP_Main_654	0	43134	0	52120	3
ZeeviD_2015	PNP_Main_655	0	44623	2	38622	261
ZeeviD_2015	PNP_Main_656	0	45358	3	26910	90
ZeeviD_2015	PNP_Main_657	0	48960	0	53523	183
ZeeviD_2015	PNP_Main_658	0	24034	8	20324	18
ZeeviD_2015	PNP_Main_659	0	47140	1	46427	166
ZeeviD_2015	PNP_Main_66	1	73147	8	92169	102
ZeeviD_2015	PNP_Main_660	0	47727	0	56235	31
ZeeviD_2015	PNP_Main_661	0	46415	1	48417	171
ZeeviD_2015	PNP_Main_662	0	34974	2	42359	22
ZeeviD_2015	PNP_Main_663	0	56145	2	46368	101
ZeeviD_2015	PNP_Main_664	0	41907	49	35949	187
ZeeviD_2015	PNP_Main_665	0	31226	0	8352	2
ZeeviD_2015	PNP_Main_666	174	50066	0	114721	172
ZeeviD_2015	PNP_Main_667	110	54581	1	41127	52
ZeeviD_2015	PNP_Main_668	0	43064	1	26088	203
ZeeviD_2015	PNP_Main_669	3	53876	8	55863	63
ZeeviD_2015	PNP_Main_67	71	73420	26	98513	58
ZeeviD_2015	PNP_Main_670	0	11115	0	24680	71
ZeeviD_2015	PNP_Main_671	1617	37953	0	72259	143
ZeeviD_2015	PNP_Main_672	0	47537	1	64520	18
ZeeviD_2015	PNP_Main_673	0	40263	7	38271	148
ZeeviD_2015	PNP_Main_674	0	11047	0	5024	37
ZeeviD_2015	PNP_Main_675	0	17882	0	17527	0
ZeeviD_2015	PNP_Main_676	0	54805	1	30362	16
ZeeviD_2015	PNP_Main_677	1609	56225	13	62923	37
ZeeviD_2015	PNP_Main_678	0	32353	0	9334	8
ZeeviD_2015	PNP_Main_679	0	50187	1	26239	12
ZeeviD_2015	PNP_Main_68	0	60792	0	55388	191
ZeeviD_2015	PNP_Main_680	0	42216	6	46761	147
ZeeviD_2015	PNP_Main_681	1	32086	1	40582	1
ZeeviD_2015	PNP_Main_682	0	54727	0	48464	27
ZeeviD_2015	PNP_Main_683	0	45714	1	93795	47
ZeeviD_2015	PNP_Main_684	0	47106	0	43077	62
ZeeviD_2015	PNP_Main_685	0	47574	13	38253	41
ZeeviD_2015	PNP_Main_686	4	37318	0	55981	118
ZeeviD_2015	PNP_Main_687	3	37600	1	39729	146
ZeeviD_2015	PNP_Main_688	0	64159	1	49161	19
ZeeviD_2015	PNP_Main_689	0	41000	0	15630	6
ZeeviD_2015	PNP_Main_69	0	75369	136	84254	131
ZeeviD_2015	PNP_Main_690	4	33090	0	36964	117
ZeeviD_2015	PNP_Main_691	0	38750	3	60895	10
ZeeviD_2015	PNP_Main_692	14	50413	5	40964	100
ZeeviD_2015	PNP_Main_693	0	37201	0	17990	15
ZeeviD_2015	PNP_Main_694	0	45807	2	60271	31
ZeeviD_2015	PNP_Main_695	101	36953	1	49680	65
ZeeviD_2015	PNP_Main_696	0	28866	5	57972	47
ZeeviD_2015	PNP_Main_697	2	40765	0	50048	124
ZeeviD_2015	PNP_Main_698	55	60544	0	61695	144
ZeeviD_2015	PNP_Main_699	0	49242	25	58831	48
ZeeviD_2015	PNP_Main_7	792	67589	11	58646	163
ZeeviD_2015	PNP_Main_70	1420	63708	6	58434	188
ZeeviD_2015	PNP_Main_700	0	31223	4	47519	167
ZeeviD_2015	PNP_Main_701	10	33353	4	44710	15
ZeeviD_2015	PNP_Main_702	2	32373	1	52677	1
ZeeviD_2015	PNP_Main_703	0	43247	4	17744	48
ZeeviD_2015	PNP_Main_704	0	51688	0	57188	70
ZeeviD_2015	PNP_Main_705	0	47625	0	63214	64
ZeeviD_2015	PNP_Main_706	884	63711	29	107254	17
ZeeviD_2015	PNP_Main_707	1054	66399	5	96538	79
ZeeviD_2015	PNP_Main_708	0	57709	1	35296	115
ZeeviD_2015	PNP_Main_709	10	41811	0	37235	33
ZeeviD_2015	PNP_Main_71	0	60420	0	76435	9
ZeeviD_2015	PNP_Main_710	0	40019	0	31716	16
ZeeviD_2015	PNP_Main_711	0	41384	2	38619	18
ZeeviD_2015	PNP_Main_712	364	53358	8	102604	122
ZeeviD_2015	PNP_Main_713	0	53407	3	73395	121
ZeeviD_2015	PNP_Main_714	0	83273	2	73411	155
ZeeviD_2015	PNP_Main_715	0	48253	2	28764	64
ZeeviD_2015	PNP_Main_716	0	24528	1	39911	86
ZeeviD_2015	PNP_Main_717	0	43138	7	23710	4
ZeeviD_2015	PNP_Main_718	0	47688	3	33949	81
ZeeviD_2015	PNP_Main_719	0	20503	0	10313	0
ZeeviD_2015	PNP_Main_72	544	58492	9	126891	132
ZeeviD_2015	PNP_Main_720	0	65047	2	46359	74
ZeeviD_2015	PNP_Main_721	0	48516	4	25583	134
ZeeviD_2015	PNP_Main_722	0	65238	6	53686	142
ZeeviD_2015	PNP_Main_723	0	59989	9	56952	102
ZeeviD_2015	PNP_Main_724	216	23340	0	42954	19
ZeeviD_2015	PNP_Main_725	0	14098	3	15434	0
ZeeviD_2015	PNP_Main_726	0	59660	10	59716	118
ZeeviD_2015	PNP_Main_727	0	38693	3	56780	196
ZeeviD_2015	PNP_Main_728	0	38865	38	29098	77
ZeeviD_2015	PNP_Main_729	0	49267	4	28639	51
ZeeviD_2015	PNP_Main_73	32	60882	26	120766	244
ZeeviD_2015	PNP_Main_730	0	20106	0	27522	105
ZeeviD_2015	PNP_Main_731	0	41975	1	32660	39
ZeeviD_2015	PNP_Main_732	20	41592	3	56632	215
ZeeviD_2015	PNP_Main_733	0	36047	0	26645	104
ZeeviD_2015	PNP_Main_734	0	24647	1	41816	20
ZeeviD_2015	PNP_Main_735	1929	57369	29	147237	20
ZeeviD_2015	PNP_Main_736	0	54951	102	111339	74
ZeeviD_2015	PNP_Main_737	0	64996	0	61741	21
ZeeviD_2015	PNP_Main_738	0	77688	8	84788	77
ZeeviD_2015	PNP_Main_739	0	61434	0	56067	117
ZeeviD_2015	PNP_Main_74	45	50059	23	117504	64
ZeeviD_2015	PNP_Main_740	0	76118	1	64560	91
ZeeviD_2015	PNP_Main_741	0	58385	2	74130	154
ZeeviD_2015	PNP_Main_742	0	42486	0	50598	147
ZeeviD_2015	PNP_Main_743	0	39054	0	26566	229
ZeeviD_2015	PNP_Main_744	1	25804	9	50809	192
ZeeviD_2015	PNP_Main_745	0	40327	0	42623	29
ZeeviD_2015	PNP_Main_746	0	52166	8	43565	87
ZeeviD_2015	PNP_Main_747	0	45392	6	47405	35
ZeeviD_2015	PNP_Main_748	0	55213	2	25005	113
ZeeviD_2015	PNP_Main_749	0	43800	1	31215	16
ZeeviD_2015	PNP_Main_75	0	79187	24	108949	193
ZeeviD_2015	PNP_Main_750	0	60512	1	66021	149
ZeeviD_2015	PNP_Main_751	44	51311	0	65774	267
ZeeviD_2015	PNP_Main_752	0	22366	0	19378	74
ZeeviD_2015	PNP_Main_753	0	35192	1	28307	147
ZeeviD_2015	PNP_Main_754	0	40398	0	39794	110
ZeeviD_2015	PNP_Main_755	0	18428	0	16179	4
ZeeviD_2015	PNP_Main_756	180	47776	0	65175	314
ZeeviD_2015	PNP_Main_757	0	27962	2	18979	143
ZeeviD_2015	PNP_Main_758	0	49254	4	34042	89
ZeeviD_2015	PNP_Main_759	0	37947	5	40951	8
ZeeviD_2015	PNP_Main_76	0	74132	12	76717	5
ZeeviD_2015	PNP_Main_760	0	40194	1	24489	3
ZeeviD_2015	PNP_Main_761	0	15887	13	17710	13
ZeeviD_2015	PNP_Main_762	0	43114	13	44769	102
ZeeviD_2015	PNP_Main_763	0	41159	2	52552	26
ZeeviD_2015	PNP_Main_764	1600	46896	6	108218	85
ZeeviD_2015	PNP_Main_765	0	27008	17	22357	30
ZeeviD_2015	PNP_Main_766	0	44734	11	17183	124
ZeeviD_2015	PNP_Main_767	0	30378	0	58384	158
ZeeviD_2015	PNP_Main_768	0	42946	0	51276	113
ZeeviD_2015	PNP_Main_769	0	34172	0	22300	1
ZeeviD_2015	PNP_Main_77	0	74204	6	139854	185
ZeeviD_2015	PNP_Main_770	0	58624	1	53028	289
ZeeviD_2015	PNP_Main_771	0	53522	2	38900	149
ZeeviD_2015	PNP_Main_772	6	23215	0	47365	60
ZeeviD_2015	PNP_Main_773	0	56648	10	66178	87
ZeeviD_2015	PNP_Main_774	0	38291	1	20812	87
ZeeviD_2015	PNP_Main_775	0	37285	0	31998	175
ZeeviD_2015	PNP_Main_776	0	42616	7	37302	196
ZeeviD_2015	PNP_Main_777	0	53610	6	21424	6
ZeeviD_2015	PNP_Main_778	0	28904	8	16874	4
ZeeviD_2015	PNP_Main_779	0	16180	2	25866	15
ZeeviD_2015	PNP_Main_78	0	64333	19	64990	17
ZeeviD_2015	PNP_Main_780	1	42716	69	60190	87
ZeeviD_2015	PNP_Main_781	0	46424	43	39887	37
ZeeviD_2015	PNP_Main_782	0	50611	13	58215	9
ZeeviD_2015	PNP_Main_783	0	70890	5	54350	55
ZeeviD_2015	PNP_Main_784	0	27037	0	30572	212
ZeeviD_2015	PNP_Main_785	0	33616	14	26561	126
ZeeviD_2015	PNP_Main_786	0	35003	39	73718	83
ZeeviD_2015	PNP_Main_787	998	60361	21	102371	262
ZeeviD_2015	PNP_Main_788	0	68053	44	71880	70
ZeeviD_2015	PNP_Main_789	0	29790	41	36342	65
ZeeviD_2015	PNP_Main_79	20	78972	74	116174	87
ZeeviD_2015	PNP_Main_790	2	78187	22	89840	84
ZeeviD_2015	PNP_Main_791	0	45233	13	31210	61
ZeeviD_2015	PNP_Main_792	0	66411	0	78247	344
ZeeviD_2015	PNP_Main_793	2037	94915	19	51295	38
ZeeviD_2015	PNP_Main_794	0	39639	1	38775	34
ZeeviD_2015	PNP_Main_795	0	78787	0	47955	103
ZeeviD_2015	PNP_Main_796	0	64737	0	73212	69
ZeeviD_2015	PNP_Main_797	0	69108	0	76699	372
ZeeviD_2015	PNP_Main_798	0	32305	0	33510	48
ZeeviD_2015	PNP_Main_799	0	70694	0	34702	41
ZeeviD_2015	PNP_Main_8	0	51934	51	30941	89
ZeeviD_2015	PNP_Main_80	1277	66186	17	133799	93
ZeeviD_2015	PNP_Main_800	0	46397	40	88395	127
ZeeviD_2015	PNP_Main_81	2164	44737	24	108802	12
ZeeviD_2015	PNP_Main_82	330	66570	50	167442	245
ZeeviD_2015	PNP_Main_83	72	64729	3	99935	51
ZeeviD_2015	PNP_Main_84	325	87472	342	114185	122
ZeeviD_2015	PNP_Main_85	503	70981	2	136969	215
ZeeviD_2015	PNP_Main_86	0	67895	3	90147	39
ZeeviD_2015	PNP_Main_87	52	90669	19	133162	235
ZeeviD_2015	PNP_Main_88	0	67524	17	94454	25
ZeeviD_2015	PNP_Main_89	0	78026	14	120210	269
ZeeviD_2015	PNP_Main_9	0	82613	18	106125	172
ZeeviD_2015	PNP_Main_90	0	70441	4	93151	246
ZeeviD_2015	PNP_Main_91	0	59527	1	44309	77
ZeeviD_2015	PNP_Main_92	82	73044	9	124664	86
ZeeviD_2015	PNP_Main_93	90	75175	12	92692	229
ZeeviD_2015	PNP_Main_94	0	42512	0	35119	120
ZeeviD_2015	PNP_Main_95	0	84193	17	140841	209
ZeeviD_2015	PNP_Main_96	1590	56751	20	95390	139
ZeeviD_2015	PNP_Main_97	1530	69907	7	107890	10
ZeeviD_2015	PNP_Main_98	0	46009	28	36720	12
ZeeviD_2015	PNP_Main_99	0	40031	126	27980	3
ZeeviD_2015	PNP_Validation_1	2	57458	1	45693	108
ZeeviD_2015	PNP_Validation_10	0	22291	0	32317	213
ZeeviD_2015	PNP_Validation_100	14	26175	191	31069	109
ZeeviD_2015	PNP_Validation_11	11	37605	0	59966	121
ZeeviD_2015	PNP_Validation_12	0	35190	1	22954	27
ZeeviD_2015	PNP_Validation_13	1168	59001	2	125822	105
ZeeviD_2015	PNP_Validation_14	0	31071	2	18581	0
ZeeviD_2015	PNP_Validation_15	1	52597	3	65514	3
ZeeviD_2015	PNP_Validation_16	0	13354	5	33798	2
ZeeviD_2015	PNP_Validation_17	0	42763	0	17466	0
ZeeviD_2015	PNP_Validation_18	244	46175	1	78169	85
ZeeviD_2015	PNP_Validation_19	0	46664	1	40454	51
ZeeviD_2015	PNP_Validation_2	0	55775	1	36963	61
ZeeviD_2015	PNP_Validation_20	0	34883	1	23720	59
ZeeviD_2015	PNP_Validation_21	0	31984	15	62744	66
ZeeviD_2015	PNP_Validation_22	79	53178	0	83502	160
ZeeviD_2015	PNP_Validation_23	2	46030	1	40565	53
ZeeviD_2015	PNP_Validation_24	0	42318	2	28896	67
ZeeviD_2015	PNP_Validation_25	0	25220	0	26459	7
ZeeviD_2015	PNP_Validation_26	0	29185	1	31041	5
ZeeviD_2015	PNP_Validation_27	0	50752	0	38775	182
ZeeviD_2015	PNP_Validation_28	2	47762	11	59648	174
ZeeviD_2015	PNP_Validation_29	0	35889	4	40432	25
ZeeviD_2015	PNP_Validation_3	0	49869	1	34474	17
ZeeviD_2015	PNP_Validation_30	0	55735	10	59205	7
ZeeviD_2015	PNP_Validation_31	0	56155	2	37060	150
ZeeviD_2015	PNP_Validation_32	0	60409	0	54827	164
ZeeviD_2015	PNP_Validation_33	0	38978	0	39295	44
ZeeviD_2015	PNP_Validation_34	0	47247	0	62535	137
ZeeviD_2015	PNP_Validation_35	0	41427	0	51431	87
ZeeviD_2015	PNP_Validation_36	0	42913	0	27504	100
ZeeviD_2015	PNP_Validation_37	0	31903	1	16003	53
ZeeviD_2015	PNP_Validation_38	99	26292	2	66929	62
ZeeviD_2015	PNP_Validation_39	0	51259	1	37872	54
ZeeviD_2015	PNP_Validation_4	0	53674	1	47906	176
ZeeviD_2015	PNP_Validation_40	0	81665	23	124746	57
ZeeviD_2015	PNP_Validation_41	0	74870	157	96940	71
ZeeviD_2015	PNP_Validation_42	201	107982	10	185914	293
ZeeviD_2015	PNP_Validation_43	408	82055	40	106564	139
ZeeviD_2015	PNP_Validation_44	0	89799	105	91238	518
ZeeviD_2015	PNP_Validation_45	0	33112	5	64821	56
ZeeviD_2015	PNP_Validation_46	1339	76154	60	59313	1
ZeeviD_2015	PNP_Validation_47	1704	56650	1	93703	117
ZeeviD_2015	PNP_Validation_48	92	64925	6	73672	91
ZeeviD_2015	PNP_Validation_49	707	75508	17	123299	87
ZeeviD_2015	PNP_Validation_5	6	42954	1	33475	59
ZeeviD_2015	PNP_Validation_50	0	42600	1	60503	136
ZeeviD_2015	PNP_Validation_51	0	9583	5	11041	18
ZeeviD_2015	PNP_Validation_52	114	56778	6	51516	181
ZeeviD_2015	PNP_Validation_53	11	63193	1	65861	32
ZeeviD_2015	PNP_Validation_54	3	48516	12	42973	235
ZeeviD_2015	PNP_Validation_55	0	34013	14	21010	191
ZeeviD_2015	PNP_Validation_56	0	12322	1	11918	64
ZeeviD_2015	PNP_Validation_57	859	28132	0	60056	40
ZeeviD_2015	PNP_Validation_58	0	70696	52	65198	214
ZeeviD_2015	PNP_Validation_59	0	46220	3	30758	10
ZeeviD_2015	PNP_Validation_6	3	39462	1	54395	52
ZeeviD_2015	PNP_Validation_60	0	34020	4	31969	80
ZeeviD_2015	PNP_Validation_61	0	47553	2	27510	14
ZeeviD_2015	PNP_Validation_62	601	55263	4	63818	152
ZeeviD_2015	PNP_Validation_63	0	44125	0	34404	6
ZeeviD_2015	PNP_Validation_64	0	64722	0	62692	202
ZeeviD_2015	PNP_Validation_65	19	43984	2	38975	111
ZeeviD_2015	PNP_Validation_66	99	32965	5	84534	73
ZeeviD_2015	PNP_Validation_67	62	45140	0	66362	16
ZeeviD_2015	PNP_Validation_68	411	46834	9	74526	110
ZeeviD_2015	PNP_Validation_69	0	39551	1	45306	97
ZeeviD_2015	PNP_Validation_7	1	71040	2	84556	125
ZeeviD_2015	PNP_Validation_70	0	58045	2	55600	137
ZeeviD_2015	PNP_Validation_71	0	36358	2	14768	10
ZeeviD_2015	PNP_Validation_72	1396	30474	6	65495	125
ZeeviD_2015	PNP_Validation_73	93	27058	0	41399	135
ZeeviD_2015	PNP_Validation_74	0	38664	3	31066	84
ZeeviD_2015	PNP_Validation_75	7	66156	3	98572	170
ZeeviD_2015	PNP_Validation_76	0	55531	0	48696	119
ZeeviD_2015	PNP_Validation_77	811	62494	2	66525	141
ZeeviD_2015	PNP_Validation_78	0	33741	0	38537	16
ZeeviD_2015	PNP_Validation_79	0	48690	0	42707	49
ZeeviD_2015	PNP_Validation_8	0	51431	0	28627	98
ZeeviD_2015	PNP_Validation_80	0	46589	2	33618	4
ZeeviD_2015	PNP_Validation_81	19	34222	1	61523	16
ZeeviD_2015	PNP_Validation_82	0	50467	5	46592	157
ZeeviD_2015	PNP_Validation_83	0	40233	8	54937	57
ZeeviD_2015	PNP_Validation_84	0	40353	5	15642	58
ZeeviD_2015	PNP_Validation_85	0	34728	5	22932	129
ZeeviD_2015	PNP_Validation_86	0	35720	11	27879	104
ZeeviD_2015	PNP_Validation_87	3	43062	41	57149	243
ZeeviD_2015	PNP_Validation_88	0	63089	0	26349	231
ZeeviD_2015	PNP_Validation_89	0	36888	0	19431	139
ZeeviD_2015	PNP_Validation_9	894	70634	0	107075	172
ZeeviD_2015	PNP_Validation_90	0	42149	28	32355	134
ZeeviD_2015	PNP_Validation_91	0	42185	10	25015	11
ZeeviD_2015	PNP_Validation_92	524	74477	31	60680	71
ZeeviD_2015	PNP_Validation_93	10	37460	15	66696	243
ZeeviD_2015	PNP_Validation_94	0	46546	94	43448	350
ZeeviD_2015	PNP_Validation_95	0	63140	48	75531	137
ZeeviD_2015	PNP_Validation_96	0	29332	46	36110	152
ZeeviD_2015	PNP_Validation_97	0	57964	63	34529	7
ZeeviD_2015	PNP_Validation_98	0	57853	124	80711	83
ZeeviD_2015	PNP_Validation_99	0	60545	56	55007	114
ZellerG_2014	CCIS00146684ST-4-0	3	74787	17	242916	77
ZellerG_2014	CCIS00281083ST-3-0	69	86997	25	83077	421
ZellerG_2014	CCIS02124300ST-4-0	0	157424	7	202778	207
ZellerG_2014	CCIS02379307ST-4-0	7	77892	6441	70297	68
ZellerG_2014	CCIS02856720ST-4-0	0	110994	48	206680	1116
ZellerG_2014	CCIS03473770ST-4-0	363	151152	11	250357	715
ZellerG_2014	CCIS03857607ST-4-0	2	77880	5	202664	46
ZellerG_2014	CCIS05314658ST-4-0	1922	97367	22	145914	238
ZellerG_2014	CCIS06260551ST-3-0	189	88413	70	175815	171
ZellerG_2014	CCIS07277498ST-4-0	1	91548	12	165833	314
ZellerG_2014	CCIS07539127ST-4-0	292	98561	25	194175	249
ZellerG_2014	CCIS07648107ST-4-0	1438	91397	8	147123	227
ZellerG_2014	CCIS08668806ST-3-0	1491	63103	6	90202	117
ZellerG_2014	CCIS09568613ST-4-0	788	144966	14	281078	118
ZellerG_2014	CCIS10706551ST-3-0	0	94188	14	108741	11
ZellerG_2014	CCIS10793554ST-4-0	3	123864	7	179768	125
ZellerG_2014	CCIS11015875ST-4-0	1534	144324	28	308231	173
ZellerG_2014	CCIS11019776ST-4-0	1042	145371	24	215000	207
ZellerG_2014	CCIS11354283ST-4-0	1738	107320	19	158840	161
ZellerG_2014	CCIS11362406ST-4-0	1232	112221	13	216388	166
ZellerG_2014	CCIS11558985ST-4-0	0	104263	21	140624	227
ZellerG_2014	CCIS12370844ST-4-0	0	22874	22172	13273	24
ZellerG_2014	CCIS12656533ST-4-0	62	103964	47	188806	18
ZellerG_2014	CCIS13047523ST-4-0	1	52072	1	34168	257
ZellerG_2014	CCIS14449628ST-4-0	1	146490	149	158404	80
ZellerG_2014	CCIS15704761ST-4-0	0	46253	62	50736	37
ZellerG_2014	CCIS15794887ST-4-0	0	113799	27	157963	168
ZellerG_2014	CCIS16326685ST-4-0	103	107790	19	173717	214
ZellerG_2014	CCIS16383318ST-4-0	0	129803	12	177045	636
ZellerG_2014	CCIS16561622ST-4-0	0	99792	45	196414	282
ZellerG_2014	CCIS17669415ST-4-0	4	147707	50	230226	105
ZellerG_2014	CCIS19142497ST-3-0	96	59324	13	103352	349
ZellerG_2014	CCIS20795251ST-4-0	452	90817	21	209105	103
ZellerG_2014	CCIS21126322ST-4-0	53	117039	15	287000	142
ZellerG_2014	CCIS21278152ST-4-0	308	139541	21	296073	453
ZellerG_2014	CCIS22275061ST-4-0	0	75636	12	211540	147
ZellerG_2014	CCIS22416007ST-4-0	2327	96072	9	180873	229
ZellerG_2014	CCIS22906510ST-20-0	2	123103	7	205141	370
ZellerG_2014	CCIS22958137ST-20-0	789	138347	47	284831	214
ZellerG_2014	CCIS23164343ST-4-0	0	103269	17	209894	256
ZellerG_2014	CCIS24254057ST-4-0	2	97971	42	166606	145
ZellerG_2014	CCIS24898163ST-4-0	1	69557	117	44503	61
ZellerG_2014	CCIS25399172ST-4-0	1395	94693	32	235174	68
ZellerG_2014	CCIS27304052ST-3-0	31	85336	13	168715	144
ZellerG_2014	CCIS27927933ST-4-0	0	33508	8	115188	69
ZellerG_2014	CCIS28384594ST-4-0	1011	122870	3	252713	130
ZellerG_2014	CCIS29210128ST-4-0	0	86363	103	62672	409
ZellerG_2014	CCIS29688262ST-20-0	781	139807	15	145994	124
ZellerG_2014	CCIS31434951ST-20-0	271	128295	7	272458	106
ZellerG_2014	CCIS32105356ST-4-0	1963	140853	16	256308	416
ZellerG_2014	CCIS32452666ST-4-0	1657	152243	30	251455	224
ZellerG_2014	CCIS33816588ST-4-0	53	132022	320	232126	116
ZellerG_2014	CCIS34055159ST-4-0	0	106732	105	120150	163
ZellerG_2014	CCIS34604008ST-4-0	1	131848	3	192704	158
ZellerG_2014	CCIS35092938ST-4-0	0	168221	19	267796	82
ZellerG_2014	CCIS35100175ST-4-0	226	149145	12	234158	88
ZellerG_2014	CCIS36699628ST-4-0	1	107828	10	129243	170
ZellerG_2014	CCIS36797902ST-4-0	17	99342	31	151796	103
ZellerG_2014	CCIS37250421ST-4-0	0	91497	63	167395	37
ZellerG_2014	CCIS38765456ST-20-0	40	173430	968	459957	625
ZellerG_2014	CCIS40244499ST-3-0	0	94257	20	101759	195
ZellerG_2014	CCIS41222843ST-4-0	34	67985	8	181481	6
ZellerG_2014	CCIS41288781ST-4-0	0	90317	149	152890	18
ZellerG_2014	CCIS41548810ST-4-0	1441	127623	150	224390	293
ZellerG_2014	CCIS41692898ST-4-0	1	105571	6	111981	79
ZellerG_2014	CCIS41806458ST-4-0	1918	98585	8	169656	76
ZellerG_2014	CCIS44093303ST-4-0	0	41744	2	41870	10
ZellerG_2014	CCIS44676181ST-4-0	0	79722	6	111797	75
ZellerG_2014	CCIS44743950ST-4-0	297	75417	12	92128	123
ZellerG_2014	CCIS44757994ST-4-0	558	102319	247	185203	41
ZellerG_2014	CCIS45571137ST-3-0	634	93092	269	111768	388
ZellerG_2014	CCIS45793747ST-4-0	397	113314	2	146691	229
ZellerG_2014	CCIS46047672ST-4-0	49	64810	63	103164	52
ZellerG_2014	CCIS46467422ST-4-0	0	41147	22	25223	0
ZellerG_2014	CCIS47284573ST-4-0	566	124935	4	170076	306
ZellerG_2014	CCIS47745468ST-4-0	2	96131	26	204463	189
ZellerG_2014	CCIS48174381ST-4-0	19	113126	3	139587	159
ZellerG_2014	CCIS48507077ST-4-0	27	95499	6	106765	201
ZellerG_2014	CCIS48579360ST-4-0	1463	109106	10	228378	173
ZellerG_2014	CCIS48725289ST-4-0	0	115074	6	197963	166
ZellerG_2014	CCIS50003399ST-4-0	0	55739	4	65032	9
ZellerG_2014	CCIS50148151ST-4-0	2	101456	109	135350	198
ZellerG_2014	CCIS50369211ST-20-0	4	49179	6	70393	188
ZellerG_2014	CCIS50471204ST-4-0	94	102743	25	167147	89
ZellerG_2014	CCIS50561855ST-4-0	1	103691	7	192593	150
ZellerG_2014	CCIS51595129ST-4-0	914	105525	11	174013	63
ZellerG_2014	CCIS51667829ST-4-0	858	94678	2	186623	152
ZellerG_2014	CCIS52234160ST-4-0	93	132060	35	183701	39
ZellerG_2014	CCIS52370277ST-4-0	359	98420	53	147664	161
ZellerG_2014	CCIS53043478ST-4-0	339	159407	22	224955	102
ZellerG_2014	CCIS53355328ST-4-0	24	141016	32	177112	98
ZellerG_2014	CCIS53557295ST-4-0	5	127376	3	107011	80
ZellerG_2014	CCIS54027808ST-4-0	250	104223	4	132263	75
ZellerG_2014	CCIS55230578ST-4-0	44	143432	26	185821	336
ZellerG_2014	CCIS55531770ST-4-0	1	94398	15	144566	63
ZellerG_2014	CCIS56503244ST-3-0	1968	92029	17	145537	152
ZellerG_2014	CCIS58234805ST-4-0	2752	119091	5065	70889	99
ZellerG_2014	CCIS59132091ST-4-0	210	65159	5	153091	201
ZellerG_2014	CCIS59903910ST-4-0	0	127609	19	148833	183
ZellerG_2014	CCIS61287323ST-4-0	152	130861	90	158633	260
ZellerG_2014	CCIS62605362ST-3-0	30	136246	11	295773	135
ZellerG_2014	CCIS62794166ST-4-0	853	112920	43	163044	178
ZellerG_2014	CCIS63448910ST-4-0	6	31893	13	31095	2
ZellerG_2014	CCIS63468405ST-4-0	0	85336	13	152582	154
ZellerG_2014	CCIS63910149ST-4-0	0	116542	73	157671	80
ZellerG_2014	CCIS64773582ST-4-0	1269	107570	51	248188	93
ZellerG_2014	CCIS64785924ST-20-0	2415	96388	27	113036	171
ZellerG_2014	CCIS65479369ST-4-0	0	71908	2972	44134	6
ZellerG_2014	CCIS70398272ST-4-0	0	97491	6	160545	433
ZellerG_2014	CCIS71301801ST-4-0	0	85302	26	175108	123
ZellerG_2014	CCIS71578391ST-4-0	108	100706	13	193042	109
ZellerG_2014	CCIS72607085ST-4-0	0	74752	4706	65613	141
ZellerG_2014	CCIS74239020ST-4-0	2	106907	21	262748	292
ZellerG_2014	CCIS74726977ST-3-0	1900	159347	33	418617	1449
ZellerG_2014	CCIS76563044ST-4-0	74	118467	23	226506	280
ZellerG_2014	CCIS76845094ST-20-0	3	97757	269	260698	11
ZellerG_2014	CCIS77100899ST-4-0	0	126412	54	168986	342
ZellerG_2014	CCIS77252613ST-4-0	1	130224	12	222467	300
ZellerG_2014	CCIS78100604ST-4-0	0	112081	5	116450	65
ZellerG_2014	CCIS78318719ST-4-0	1607	150190	272	310937	364
ZellerG_2014	CCIS79210440ST-3-0	133	83763	11	164397	255
ZellerG_2014	CCIS80834637ST-4-0	167	68538	11	108989	52
ZellerG_2014	CCIS81139242ST-4-0	0	86502	20	113943	180
ZellerG_2014	CCIS81710917ST-20-0	57	142180	53	208713	298
ZellerG_2014	CCIS81735969ST-20-0	1	117022	114	176104	125
ZellerG_2014	CCIS81887263ST-4-0	29	118427	64	262454	57
ZellerG_2014	CCIS82146115ST-4-0	0	100767	6	111682	59
ZellerG_2014	CCIS82507866ST-3-0	2161	85412	33	162566	146
ZellerG_2014	CCIS82944710ST-20-0	19	78910	1	60434	278
ZellerG_2014	CCIS83445808ST-4-0	10	148540	155	300763	421
ZellerG_2014	CCIS83574003ST-4-0	0	105094	11	145512	338
ZellerG_2014	CCIS83870198ST-4-0	59	111836	154	245885	510
ZellerG_2014	CCIS84543192ST-4-0	288	125086	48	188091	194
ZellerG_2014	CCIS85214191ST-3-0	0	55821	10	45112	45
ZellerG_2014	CCIS87116798ST-4-0	80	133210	7131	230964	283
ZellerG_2014	CCIS87167916ST-4-0	82	70402	49	153552	156
ZellerG_2014	CCIS87252800ST-4-0	0	108155	45	90553	39
ZellerG_2014	CCIS87290971ST-4-0	226	96506	16	154788	507
ZellerG_2014	CCIS87605453ST-4-0	0	78511	11	84939	218
ZellerG_2014	CCIS88007743ST-4-0	0	91018	11	99487	2
ZellerG_2014	CCIS88317640ST-4-0	195	120606	10	130798	118
ZellerG_2014	CCIS90164298ST-4-0	98	95481	7	234357	303
ZellerG_2014	CCIS90166425ST-4-0	1693	139462	295	264373	122
ZellerG_2014	CCIS90443472ST-4-0	85	107141	8	255824	342
ZellerG_2014	CCIS90903952ST-3-0	1	106938	68	177479	399
ZellerG_2014	CCIS91228662ST-4-0	3	174235	214	244323	154
ZellerG_2014	CCIS93040568ST-20-0	0	63762	1	46288	0
ZellerG_2014	CCIS94417875ST-3-0	284	92683	18	194756	128
ZellerG_2014	CCIS94496512ST-4-0	0	71713	24	43610	39
ZellerG_2014	CCIS94603952ST-4-0	0	96719	10	158012	100
ZellerG_2014	CCIS95097901ST-4-0	8	102509	36	94274	93
ZellerG_2014	CCIS95409808ST-4-0	19	106036	33	248730	14
ZellerG_2014	CCIS96387239ST-4-0	1	81446	1	91213	14
ZellerG_2014	CCIS98482370ST-3-0	0	91218	38	128506	260
ZellerG_2014	CCIS98512455ST-4-0	363	98596	9	136269	21
ZellerG_2014	CCIS98832363ST-4-0	723	124618	26	321741	439

### Sheet: Kraken2_by_study
Study	Archaea	Bacteria	Eukaryota	Unknown	Viruses
AsnicarF_2017	4574	1060331	9	1118309	1685
BackhedF_2015	31182	16706228	129205	16302554	40856
Bengtsson-PalmeJ_2015	21112	8388695	131280	17921768	45242
BritoIL_2016	170183	22678535	64975	55566316	34896
ChengpingW_2017	2983	7785238	161011	8372388	6235
CosteaPI_2017	67555	23266544	55508	40856576	50532
DavidLA_2015	22	921718	2900979	1363791	2495
FengQ_2015	31285	11769931	37049	18899948	22795
FerrettiP_2018	3419	3885603	26274	2944843	6925
HMP_2012	27662	11573752	1629	18709285	12527
HMP_2019_ibdmdb	25220	35275718	14541	20738304	54568
HanniganGD_2017	80839	25034515	4898	10824452	564537
HeQ_2017	3532	7940310	21559	7589080	4628
IjazUZ_2017	6874	3140364	156	3323953	5034
KarlssonFH_2013	75879	14951349	13571	26119735	43572
KosticAD_2015	30	8481804	1471	6324134	16642
LeChatelierE_2013	84238	20800060	7677	38647905	53701
LiJ_2014	93810	19586455	78535	31940584	41644
LiJ_2017	321	15929290	236986	20259336	12597
LiSS_2016	17058	4826387	511	7970026	12955
LiuW_2016	12075	15646993	2523834	32449488	45924
LomanNJ_2013	13532	7549970	505	3878119	102603
LoombaR_2017	10596	9370115	19259	10744898	12152
LouisS_2016	250	7762729	28463	8177182	70566
NielsenHB_2014	74549	24661456	129669	35279189	57651
Obregon-TitoAJ_2015	36811	5035925	2225	14037467	6538
OlmMR_2017	0	195512	13950	61473	776
PasolliE_2019	75321	8514511	2507	21140669	11843
QinJ_2012	30107	22176467	6314	21354129	19661
QinN_2014	18876	19682050	4993025	19027782	22703
RampelliS_2015	6519	1792949	1614	6534495	4904
RaymondF_2016	15948	8415091	3364	12141128	139426
SchirmerM_2016	273681	100702500	31419	73149276	871482
SmitsSA_2017	22901	959302	16	2569866	793
VatanenT_2016	31714	113807192	325862	36247281	1852082
VincentC_2016	18434	7130262	4993715	6254049	11130
VogtmannE_2016	37775	9259504	17185	16089157	12024
WenC_2017	17211	23655839	1032069	31777394	61860
XieH_2016	55141	22682732	10688	44503229	30350
YachidaS_2019	18619	29606570	1269	23347610	20523
YuJ_2015	9039	12148832	67303	14265415	10138
ZeeviD_2015	173326	49487948	17564	58834673	88367
ZellerG_2014	54291	16264453	55464	26527354	29590
