## Supplementary Tables for "Lineage-specific microbial protein prediction enables large-scale exploration of protein ecology within the human gut": Supplementary_Table-6-Protein_taxonomy.xlsx

### Sheet: percentages2
		Absolute Number of Proteins					Percentage of Total within Sample
Dataset	Sample	Archaea	Bacteria	Eukaryota	Unknown	Viruses	Archaea	Bacteria	Eukaryota	Unknown	Viruses			Archaea	Bacteria	Eukaryota	Unknown	Viruses
AsnicarF_2017	MV_FEI1_t1Q14	0	25238	0	1106	131	0	95.3277	0	4.17753	0.494806		Average Percentage	0.154283	58.415	0.0319654	41.2084	0.190344
AsnicarF_2017	MV_FEI2_t1Q14	0	10062	0	3137	22	0	76.1062	0	23.7274	0.166402		Standard Deviation	0.64481	18.8598	1.30701	18.7666	0.409049
AsnicarF_2017	MV_FEI3_t1Q14	0	19427	0	625	9	0	96.8396	0	3.1155	0.0448632
AsnicarF_2017	MV_FEI4_t1Q14	0	15060	0	316	0	0	97.9448	0	2.05515	0
AsnicarF_2017	MV_FEI4_t2Q15	0	31815	0	3082	0	0	91.1683	0	8.8317	0
AsnicarF_2017	MV_FEI5_t1Q14	0	23127	0	4025	0	0	85.176	0	14.824	0
AsnicarF_2017	MV_FEI5_t2Q14	0	27599	0	10848	0	0	71.7845	0	28.2155	0
AsnicarF_2017	MV_FEI5_t3Q15	0	40765	0	18349	20	0	68.9367	0	31.0295	0.0338215
AsnicarF_2017	MV_FEM1_t1Q14	11	24464	0	22786	52	0.0232494	51.7067	0	48.1601	0.109906
AsnicarF_2017	MV_FEM2_t1Q14	1782	26623	0	45102	184	2.41821	36.1279	0	61.2042	0.249691
AsnicarF_2017	MV_FEM3_t1Q14	1770	41268	0	35949	168	2.23612	52.1357	0	45.416	0.212242
AsnicarF_2017	MV_FEM4_t1Q14	0	34238	0	5750	87	0	85.4348	0	14.3481	0.217093
AsnicarF_2017	MV_FEM4_t2Q15	0	61270	0	30422	176	0	66.6935	0	33.1149	0.191579
AsnicarF_2017	MV_FEM5_t1Q14	6	40263	0	55062	97	0.00628746	42.192	0	57.7	0.101647
AsnicarF_2017	MV_FEM5_t2Q14	0	32603	0	26684	96	0	54.9029	0	44.9354	0.161662
AsnicarF_2017	MV_FEM5_t3Q15	624	43055	0	60509	141	0.598108	41.2685	0	57.9983	0.135149
BackhedF_2015	SID103_12M	0	46680	0	29144	0	0	61.5636	0	38.4364	0
BackhedF_2015	SID103_4M	0	15775	0	6794	0	0	69.8968	0	30.1032	0
BackhedF_2015	SID103_B	0	25958	7549	4179	0	0	68.8797	20.0313	11.089	0
BackhedF_2015	SID103_M	4	83601	0	41269	133	0.00319982	66.8771	0	33.0134	0.106394
BackhedF_2015	SID105_12M	0	67727	0	15032	67	0	81.7702	0	18.1489	0.0808925
BackhedF_2015	SID105_4M	0	38092	0	1048	3	0	97.315	0	2.67736	0.00766421
BackhedF_2015	SID105_B	0	8376	0	8	0	0	99.9046	0	0.0954198	0
BackhedF_2015	SID105_M	0	84060	0	73310	223	0	53.3399	0	46.5186	0.141504
BackhedF_2015	SID10_12M	0	65450	0	37880	201	0	63.2178	0	36.5881	0.194145
BackhedF_2015	SID10_4M	0	24904	0	3730	0	0	86.9735	0	13.0265	0
BackhedF_2015	SID10_B	0	9253	0	282	0	0	97.0425	0	2.95752	0
BackhedF_2015	SID10_M	0	75965	0	72776	236	0	50.9911	0	48.8505	0.158414
BackhedF_2015	SID128_12M	0	84916	0	58310	1	0	59.2877	0	40.7116	0.000698192
BackhedF_2015	SID128_4M	0	50799	0	6834	0	0	88.1422	0	11.8578	0
BackhedF_2015	SID128_B	0	24139	0	249	0	0	98.979	0	1.02099	0
BackhedF_2015	SID128_M	798	71080	0	110941	219	0.435975	38.8335	0	60.6109	0.119647
BackhedF_2015	SID12_12M	0	26133	0	6833	54	0	79.1429	0	20.6935	0.163537
BackhedF_2015	SID12_4M	0	27992	0	5062	0	0	84.6857	0	15.3143	0
BackhedF_2015	SID12_B	0	21967	0	1218	0	0	94.7466	0	5.2534	0
BackhedF_2015	SID12_M	0	70435	0	36585	91	0	65.7589	0	34.1562	0.0849586
BackhedF_2015	SID130_12M	0	55592	0	24729	0	0	69.2123	0	30.7877	0
BackhedF_2015	SID130_4M	0	19866	0	5198	0	0	79.2611	0	20.7389	0
BackhedF_2015	SID130_B	0	5532	0	17	0	0	99.6936	0	0.306362	0
BackhedF_2015	SID130_M	0	91243	0	47656	205	0	65.5934	0	34.2593	0.147372
BackhedF_2015	SID133_12M	0	76503	0	26766	6	0	74.077	0	25.9172	0.00580973
BackhedF_2015	SID133_4M	0	51599	0	9827	110	0	83.8517	0	15.9695	0.178757
BackhedF_2015	SID133_B	0	21946	0	315	0	0	98.585	0	1.41503	0
BackhedF_2015	SID133_M	0	73245	0	124248	180	0	37.0536	0	62.8553	0.0910595
BackhedF_2015	SID137_12M	0	53340	0	15985	1	0	76.9408	0	23.0577	0.00144246
BackhedF_2015	SID137_4M	0	37605	0	1997	1	0	94.9549	0	5.04255	0.00252506
BackhedF_2015	SID137_B	0	18385	0	182	0	0	99.0198	0	0.980234	0
BackhedF_2015	SID137_M	0	81975	0	72997	192	0	52.8312	0	47.0451	0.12374
BackhedF_2015	SID150_12M	2	35701	0	17640	88	0.00374315	66.817	0	33.0145	0.164698
BackhedF_2015	SID150_4M	0	27348	12	765	0	0	97.2373	0.0426667	2.72	0
BackhedF_2015	SID150_B	0	8035	0	1	0	0	99.9876	0	0.012444	0
BackhedF_2015	SID150_M	0	73005	0	60162	177	0	54.7494	0	45.1179	0.132739
BackhedF_2015	SID157_12M	0	45262	0	8465	53	0	84.1614	0	15.7401	0.0985496
BackhedF_2015	SID157_4M	0	22728	0	2784	0	0	89.0875	0	10.9125	0
BackhedF_2015	SID157_B	0	5496	0	64	0	0	98.8489	0	1.15108	0
BackhedF_2015	SID157_M	6	81632	0	63466	330	0.00412558	56.1299	0	43.639	0.226907
BackhedF_2015	SID172_12M	0	63373	0	32942	2	0	65.7963	0	34.2016	0.00207648
BackhedF_2015	SID172_4M	0	40304	0	8815	0	0	82.0538	0	17.9462	0
BackhedF_2015	SID172_B	0	45250	0	3599	0	0	92.6324	0	7.3676	0
BackhedF_2015	SID172_M	0	85344	0	82379	211	0	50.82	0	49.0544	0.125645
BackhedF_2015	SID179_12M	0	59690	0	14533	23	0	80.3949	0	19.5741	0.0309781
BackhedF_2015	SID179_4M	0	62566	0	4705	115	0	92.8472	0	6.98216	0.170659
BackhedF_2015	SID179_B	0	16755	0	265	31	0	98.264	0	1.55416	0.181808
BackhedF_2015	SID179_M	0	59884	0	88882	229	0	40.192	0	59.6544	0.153696
BackhedF_2015	SID180_12M	0	33956	0	18105	22	0	65.1959	0	34.7618	0.0422403
BackhedF_2015	SID180_4M	0	27212	0	3552	12	0	88.4195	0	11.5415	0.0389914
BackhedF_2015	SID180_B	0	20214	0	1684	2	0	92.3014	0	7.6895	0.00913242
BackhedF_2015	SID180_M	0	74294	0	98059	426	0	42.9994	0	56.754	0.246558
BackhedF_2015	SID181_12M	0	38652	0	16984	0	0	69.473	0	30.527	0
BackhedF_2015	SID181_4M	0	36758	0	4468	0	0	89.1622	0	10.8378	0
BackhedF_2015	SID181_B	0	17238	0	488	0	0	97.247	0	2.75302	0
BackhedF_2015	SID181_M	360	85048	0	68329	214	0.233841	55.2436	0	44.3836	0.139005
BackhedF_2015	SID184_12M	0	60531	0	48378	366	0	55.3933	0	44.2718	0.334935
BackhedF_2015	SID184_4M	0	35071	0	9675	83	0	78.2328	0	21.582	0.185148
BackhedF_2015	SID184_B	0	33152	0	347	0	0	98.9641	0	1.03585	0
BackhedF_2015	SID184_M	0	73505	0	42336	352	0	63.2611	0	36.4359	0.302944
BackhedF_2015	SID18_12M	0	57056	0	12836	63	0	81.561	0	18.3489	0.0900579
BackhedF_2015	SID18_4M	0	50808	0	2187	2	0	95.8696	0	4.12665	0.0037738
BackhedF_2015	SID18_B	0	29092	0	2741	2	0	91.3837	0	8.61002	0.00628239
BackhedF_2015	SID18_M	1365	69702	0	70956	313	0.958998	48.97	0	49.8511	0.219902
BackhedF_2015	SID195_12M	0	47207	0	54971	31	0	46.1867	0	53.7829	0.03033
BackhedF_2015	SID195_4M	0	49954	0	4180	27	0	92.2324	0	7.71773	0.0498514
BackhedF_2015	SID195_B	0	16434	0	3664	1	0	81.7653	0	18.2298	0.00497537
BackhedF_2015	SID195_M	0	61251	0	51668	198	0	54.1484	0	45.6766	0.17504
BackhedF_2015	SID1_12M	0	47300	0	25154	30	0	65.2558	0	34.7028	0.0413884
BackhedF_2015	SID1_4M	0	50924	0	6415	0	0	88.8122	0	11.1878	0
BackhedF_2015	SID1_B	0	38641	0	666	0	0	98.3056	0	1.69435	0
BackhedF_2015	SID1_M	0	73483	0	56354	104	0	56.5511	0	43.3689	0.0800363
BackhedF_2015	SID201_12M	0	46143	0	2708	98	0	94.2675	0	5.53229	0.200208
BackhedF_2015	SID201_4M	0	30568	0	642	0	0	97.943	0	2.05703	0
BackhedF_2015	SID201_B	0	30087	0	5999	1	0	83.3735	0	16.6237	0.00277108
BackhedF_2015	SID201_M	0	60402	0	86992	234	0	40.915	0	58.9265	0.158507
BackhedF_2015	SID203_12M	0	26583	0	2076	203	0	92.1038	0	7.19285	0.703347
BackhedF_2015	SID203_4M	0	15241	0	682	0	0	95.7169	0	4.28311	0
BackhedF_2015	SID203_B	0	15298	0	77	2	0	99.4862	0	0.500748	0.0130064
BackhedF_2015	SID203_M	0	51469	0	25113	140	0	67.0851	0	32.7325	0.182477
BackhedF_2015	SID224_12M	0	36992	0	2457	4	0	93.7622	0	6.22766	0.0101386
BackhedF_2015	SID224_4M	0	30610	0	2202	0	0	93.289	0	6.71096	0
BackhedF_2015	SID224_B	0	15610	0	56	4	0	99.6171	0	0.357371	0.0255265
BackhedF_2015	SID224_M	1819	69219	0	76727	460	1.22719	46.6986	0	51.7639	0.310339
BackhedF_2015	SID229_12M	0	48583	2	34915	92	0	58.1192	0.00239257	41.7684	0.110058
BackhedF_2015	SID229_4M	0	25091	0	1246	0	0	95.269	0	4.73099	0
BackhedF_2015	SID229_B	0	21681	0	268	1	0	98.7745	0	1.22096	0.00455581
BackhedF_2015	SID229_M	0	86911	0	85981	571	0	50.1035	0	49.5673	0.329177
BackhedF_2015	SID238_12M	0	31071	0	6454	0	0	82.8008	0	17.1992	0
BackhedF_2015	SID238_4M	0	20308	0	1181	0	0	94.5042	0	5.49584	0
BackhedF_2015	SID238_B	0	7653	0	3	0	0	99.9608	0	0.039185	0
BackhedF_2015	SID238_M	0	56326	5	44329	535	0	55.6609	0.00494096	43.8055	0.528682
BackhedF_2015	SID240_12M	0	39469	0	13103	0	0	75.0761	0	24.9239	0
BackhedF_2015	SID240_4M	0	25025	0	546	76	0	97.5748	0	2.1289	0.296331
BackhedF_2015	SID240_B	0	5482	0	21	0	0	99.6184	0	0.38161	0
BackhedF_2015	SID240_M	0	25038	0	18837	84	0	56.9576	0	42.8513	0.191087
BackhedF_2015	SID241_12M	0	48549	0	29971	113	0	61.7413	0	38.115	0.143706
BackhedF_2015	SID241_4M	0	49378	0	5432	186	0	89.7847	0	9.87708	0.338206
BackhedF_2015	SID241_B	0	21540	0	254	0	0	98.8345	0	1.16546	0
BackhedF_2015	SID241_M	0	57910	0	62240	314	0	48.0725	0	51.6669	0.260659
BackhedF_2015	SID244_12M	0	66395	0	37815	0	0	63.7127	0	36.2873	0
BackhedF_2015	SID244_4M	0	54754	14	1803	130	0	96.5662	0.0246909	3.17984	0.229273
BackhedF_2015	SID244_B	0	27037	0	541	0	0	98.0383	0	1.96171	0
BackhedF_2015	SID244_M	0	32192	0	20466	6	0	61.1271	0	38.8615	0.011393
BackhedF_2015	SID256_12M	1	41892	1	20894	57	0.00159122	66.6592	0.00159122	33.2469	0.0906993
BackhedF_2015	SID256_4M	0	14187	0	185	0	0	98.7128	0	1.28723	0
BackhedF_2015	SID256_B	0	10123	0	71	0	0	99.3035	0	0.696488	0
BackhedF_2015	SID256_M	0	57842	0	34496	112	0	62.5657	0	37.3131	0.121147
BackhedF_2015	SID258_12M	0	32359	0	27557	0	0	54.0073	0	45.9927	0
BackhedF_2015	SID258_4M	0	20723	0	641	0	0	96.9996	0	3.00037	0
BackhedF_2015	SID258_B	0	9335	0	206	0	0	97.8409	0	2.1591	0
BackhedF_2015	SID258_M	0	64279	0	62303	137	0	50.7256	0	49.1663	0.108113
BackhedF_2015	SID263_12M	0	75712	0	50068	97	0	60.1476	0	39.7753	0.0770594
BackhedF_2015	SID263_4M	0	51365	0	6158	103	0	89.1351	0	10.6861	0.178739
BackhedF_2015	SID263_B	0	32432	0	840	4	0	97.4636	0	2.52434	0.0120207
BackhedF_2015	SID263_M	0	88970	0	118719	331	0	42.7699	0	57.071	0.159119
BackhedF_2015	SID265_12M	0	40561	0	20983	3	0	65.9025	0	34.0926	0.00487432
BackhedF_2015	SID265_4M	0	14344	0	518	13	0	96.4303	0	3.48235	0.087395
BackhedF_2015	SID265_B	0	22140	0	6746	1	0	76.6435	0	23.3531	0.00346176
BackhedF_2015	SID265_M	277	67036	0	59201	157	0.218677	52.9213	0	46.736	0.123943
BackhedF_2015	SID268_12M	0	60193	0	38140	168	0	61.109	0	38.7204	0.170557
BackhedF_2015	SID268_4M	0	43810	0	4555	4	0	90.5745	0	9.41719	0.00826976
BackhedF_2015	SID268_B	0	29592	0	4321	0	0	87.2586	0	12.7414	0
BackhedF_2015	SID268_M	0	89661	0	94210	936	0	48.516	0	50.9775	0.506474
BackhedF_2015	SID26_12M	0	61991	0	31069	291	0	66.4064	0	33.2819	0.311727
BackhedF_2015	SID26_4M	0	21791	0	1473	1	0	93.6643	0	6.3314	0.0042983
BackhedF_2015	SID26_B	0	17799	0	596	4	0	96.739	0	3.23931	0.0217403
BackhedF_2015	SID26_M	0	72342	0	34966	364	0	67.1874	0	32.4746	0.338064
BackhedF_2015	SID272_12M	0	59606	0	15745	78	0	79.0227	0	20.8739	0.103409
BackhedF_2015	SID272_4M	0	39913	0	2687	0	0	93.6925	0	6.30751	0
BackhedF_2015	SID272_B	0	31396	0	382	0	0	98.7979	0	1.20209	0
BackhedF_2015	SID272_M	0	85889	0	62567	433	0	57.6866	0	42.0226	0.290821
BackhedF_2015	SID274_12M	0	32927	0	8916	99	0	78.506	0	21.2579	0.23604
BackhedF_2015	SID274_4M	0	36477	0	4130	0	0	89.8293	0	10.1707	0
BackhedF_2015	SID274_B	0	8124	0	136	0	0	98.3535	0	1.64649	0
BackhedF_2015	SID274_M	0	62441	0	61613	129	0	50.2814	0	49.6147	0.103879
BackhedF_2015	SID275_12M	0	37401	13	16442	214	0	69.1714	0.0240429	30.4087	0.395783
BackhedF_2015	SID275_4M	0	9553	0	530	0	0	94.7436	0	5.25637	0
BackhedF_2015	SID275_B	0	21754	0	1239	0	0	94.6114	0	5.3886	0
BackhedF_2015	SID275_M	0	64442	0	25946	288	0	71.0684	0	28.614	0.317614
BackhedF_2015	SID276_12M	0	72053	0	29945	6	0	70.6374	0	29.3567	0.00588212
BackhedF_2015	SID276_4M	0	44153	1	5211	5	0	89.4329	0.00202552	10.555	0.0101276
BackhedF_2015	SID276_B	0	30188	0	3853	0	0	88.6813	0	11.3187	0
BackhedF_2015	SID276_M	0	86880	0	60683	346	0	58.7388	0	41.0273	0.233928
BackhedF_2015	SID281_12M	0	60790	0	16428	75	0	78.6488	0	21.2542	0.0970334
BackhedF_2015	SID281_4M	0	50841	24	8669	3	0	85.394	0.0403111	14.5607	0.00503888
BackhedF_2015	SID281_B	0	39434	0	1369	0	0	96.6449	0	3.35515	0
BackhedF_2015	SID281_M	643	93026	0	62561	85	0.411349	59.5119	0	40.0224	0.0543774
BackhedF_2015	SID282_12M	0	49811	0	19796	0	0	71.5603	0	28.4397	0
BackhedF_2015	SID282_4M	0	25433	0	2727	7	0	90.2936	0	9.68154	0.0248518
BackhedF_2015	SID282_B	0	23591	0	2865	7	0	89.1471	0	10.8264	0.026452
BackhedF_2015	SID282_M	0	108605	0	74714	155	0	59.1937	0	40.7218	0.0844806
BackhedF_2015	SID326_12M	0	36973	0	31693	0	0	53.8447	0	46.1553	0
BackhedF_2015	SID326_4M	0	23457	0	1220	26	0	94.9561	0	4.93867	0.10525
BackhedF_2015	SID326_M	0	71268	0	52557	207	0	57.4594	0	42.3737	0.166892
BackhedF_2015	SID332_12M	0	58631	0	44467	94	0	56.8174	0	43.0915	0.0910923
BackhedF_2015	SID332_4M	0	58013	0	7206	0	0	88.9511	0	11.0489	0
BackhedF_2015	SID332_B	0	40053	0	3478	4	0	92.0018	0	7.98897	0.00918801
BackhedF_2015	SID332_M	0	74495	1	30795	122	0	70.6697	0.00094865	29.2137	0.115735
BackhedF_2015	SID335_12M	0	35427	0	9171	69	0	79.3136	0	20.5319	0.154476
BackhedF_2015	SID335_4M	0	41249	0	476	1	0	98.8568	0	1.14078	0.00239659
BackhedF_2015	SID335_B	0	25478	0	1824	4	0	93.3055	0	6.67985	0.0146488
BackhedF_2015	SID335_M	1296	72994	0	81310	174	0.831975	46.8589	0	52.1974	0.1117
BackhedF_2015	SID338_12M	0	53805	0	38825	17	0	58.0753	0	41.9064	0.0183492
BackhedF_2015	SID338_4M	0	24637	0	547	0	0	97.828	0	2.17201	0
BackhedF_2015	SID338_B	0	19279	0	146	0	0	99.2484	0	0.751609	0
BackhedF_2015	SID338_M	0	81512	0	85863	421	0	48.578	0	51.1711	0.2509
BackhedF_2015	SID341_12M	0	48914	0	27888	58	0	63.6404	0	36.2842	0.0754619
BackhedF_2015	SID341_4M	0	39893	0	5346	0	0	88.1828	0	11.8172	0
BackhedF_2015	SID341_B	0	46115	0	3785	1	0	92.413	0	7.58502	0.00200397
BackhedF_2015	SID341_M	0	90723	0	49959	19	0	64.4793	0	35.5072	0.0135038
BackhedF_2015	SID343_12M	0	42878	0	8158	165	0	83.7445	0	15.9333	0.322259
BackhedF_2015	SID343_4M	0	24962	0	236	0	0	99.0634	0	0.936582	0
BackhedF_2015	SID343_B	0	9618	8	261	0	0	97.2793	0.0809143	2.63983	0
BackhedF_2015	SID343_M	0	68252	0	58505	387	0	53.6809	0	46.0148	0.304379
BackhedF_2015	SID345_12M	0	49178	0	15561	94	0	75.8533	0	24.0017	0.144988
BackhedF_2015	SID345_4M	0	48336	0	18688	75	0	72.0368	0	27.8514	0.111775
BackhedF_2015	SID345_B	0	30979	0	632	0	0	98.0007	0	1.9993	0
BackhedF_2015	SID345_M	0	85979	0	63321	396	0	57.4357	0	42.2997	0.264536
BackhedF_2015	SID350_12M	0	73187	0	11872	0	0	86.0426	0	13.9574	0
BackhedF_2015	SID350_4M	0	27495	0	588	79	0	97.6316	0	2.08792	0.28052
BackhedF_2015	SID350_B	0	30173	0	1020	0	0	96.73	0	3.26996	0
BackhedF_2015	SID350_M	0	91908	0	53645	262	0	63.0306	0	36.7898	0.17968
BackhedF_2015	SID367_12M	0	66257	0	25610	125	0	72.0247	0	27.8394	0.135881
BackhedF_2015	SID367_4M	0	51480	0	6986	6	0	88.0421	0	11.9476	0.0102613
BackhedF_2015	SID367_B	0	44928	0	326	0	0	99.2796	0	0.720378	0
BackhedF_2015	SID367_M	0	68348	0	49003	524	0	57.9835	0	41.572	0.444539
BackhedF_2015	SID377_12M	0	50808	0	11800	0	0	81.1526	0	18.8474	0
BackhedF_2015	SID377_4M	0	42049	0	6628	0	0	86.3837	0	13.6163	0
BackhedF_2015	SID377_B	0	18021	0	419	4	0	97.7066	0	2.27174	0.0216873
BackhedF_2015	SID377_M	0	104788	0	82890	159	0	55.7867	0	44.1287	0.0846479
BackhedF_2015	SID383_12M	0	54590	0	18739	183	0	74.26	0	25.4911	0.248939
BackhedF_2015	SID383_4M	0	29135	0	3904	0	0	88.1837	0	11.8163	0
BackhedF_2015	SID383_B	0	9535	0	6	0	0	99.9371	0	0.0628865	0
BackhedF_2015	SID383_M	65	73269	0	78001	332	0.042857	48.3091	0	51.4291	0.218901
BackhedF_2015	SID385_12M	0	53901	0	61874	42	0	46.5398	0	53.4239	0.0362641
BackhedF_2015	SID385_4M	0	11777	0	281	21	0	97.4998	0	2.32635	0.173855
BackhedF_2015	SID385_B	0	21031	0	1713	1	0	92.4643	0	7.53133	0.00439657
BackhedF_2015	SID385_M	1740	27582	0	57077	242	2.00829	31.8348	0	65.8776	0.279313
BackhedF_2015	SID387_12M	0	52639	0	14527	131	0	78.2189	0	21.5864	0.194659
BackhedF_2015	SID387_4M	0	33097	42	2154	53	0	93.6372	0.118825	6.09404	0.149946
BackhedF_2015	SID387_B	0	19984	0	252	0	0	98.7547	0	1.24531	0
BackhedF_2015	SID387_M	1	65629	0	58061	94	0.000807852	53.0185	0	46.9047	0.0759381
BackhedF_2015	SID38_12M	0	64442	0	15414	104	0	80.5928	0	19.2771	0.130065
BackhedF_2015	SID38_4M	0	43979	0	1440	61	0	96.6996	0	3.16623	0.134125
BackhedF_2015	SID38_B	0	9596	0	1428	0	0	87.0464	0	12.9536	0
BackhedF_2015	SID38_M	0	89433	0	49264	448	0	64.2732	0	35.4048	0.321966
BackhedF_2015	SID397_12M	0	40635	0	22851	13	0	63.9931	0	35.9864	0.0204728
BackhedF_2015	SID397_4M	0	18658	0	1162	0	0	94.1372	0	5.86276	0
BackhedF_2015	SID397_B	0	11917	0	196	4	0	98.3494	0	1.61756	0.0330115
BackhedF_2015	SID397_M	0	92220	0	84605	283	0	52.0699	0	47.7703	0.15979
BackhedF_2015	SID39_12M	0	73553	0	44599	128	0	62.1855	0	37.7063	0.108218
BackhedF_2015	SID39_4M	0	43528	0	7521	9	0	85.2521	0	14.7303	0.017627
BackhedF_2015	SID39_B	0	34804	0	6727	27	0	83.748	0	16.187	0.0649694
BackhedF_2015	SID39_M	1751	52050	5123	107054	299	1.05306	31.3032	3.081	64.3829	0.17982
BackhedF_2015	SID42_12M	0	57942	0	32747	92	0	63.8261	0	36.0725	0.101343
BackhedF_2015	SID42_4M	0	53693	0	13418	261	0	79.6963	0	19.9163	0.387401
BackhedF_2015	SID42_B	0	15308	0	88	0	0	99.4284	0	0.571577	0
BackhedF_2015	SID42_M	0	62619	0	32129	6	0	66.0859	0	33.9078	0.00633219
BackhedF_2015	SID45_12M	0	64822	0	18701	144	0	77.4762	0	22.3517	0.172111
BackhedF_2015	SID45_4M	0	29624	0	1417	24	0	95.3613	0	4.5614	0.0772574
BackhedF_2015	SID45_B	0	11757	0	2542	0	0	82.2225	0	17.7775	0
BackhedF_2015	SID45_M	0	56192	0	66366	227	0	45.7645	0	54.0506	0.184876
BackhedF_2015	SID503_12M	0	59817	0	55054	71	0	52.041	0	47.8972	0.0617703
BackhedF_2015	SID503_4M	0	55673	0	10128	60	0	84.5311	0	15.3778	0.091101
BackhedF_2015	SID503_B	0	17092	0	171	0	0	99.0094	0	0.990558	0
BackhedF_2015	SID503_M	0	88170	0	90978	192	0	49.1636	0	50.7293	0.107059
BackhedF_2015	SID504_12M	0	58570	0	42026	0	0	58.223	0	41.777	0
BackhedF_2015	SID504_4M	0	28870	0	4260	0	0	87.1416	0	12.8584	0
BackhedF_2015	SID504_B	0	16663	0	489	0	0	97.149	0	2.85098	0
BackhedF_2015	SID504_M	957	80431	0	55956	223	0.695661	58.4668	0	40.6755	0.162103
BackhedF_2015	SID507_12M	0	55448	0	42540	242	0	56.4471	0	43.3065	0.246361
BackhedF_2015	SID507_4M	0	30501	0	7182	2	0	80.9367	0	19.058	0.00530715
BackhedF_2015	SID507_B	0	16962	0	38	0	0	99.7765	0	0.223529	0
BackhedF_2015	SID507_M	0	90534	0	83102	540	0	51.9785	0	47.7115	0.310031
BackhedF_2015	SID511_12M	0	66629	0	21305	15	0	75.7587	0	24.2243	0.0170553
BackhedF_2015	SID511_4M	0	67369	0	4800	0	0	93.3489	0	6.65106	0
BackhedF_2015	SID511_B	0	36976	0	4545	0	0	89.0537	0	10.9463	0
BackhedF_2015	SID511_M	0	102546	0	79478	425	0	56.2053	0	43.5618	0.232942
BackhedF_2015	SID51_12M	0	73109	0	15465	66	0	82.4786	0	17.447	0.0744585
BackhedF_2015	SID51_4M	0	39676	0	977	0	0	97.5967	0	2.40327	0
BackhedF_2015	SID51_B	0	12900	0	211	1	0	98.3832	0	1.60921	0.0076266
BackhedF_2015	SID51_M	0	78435	0	45298	178	0	63.2995	0	36.5569	0.143651
BackhedF_2015	SID521_12M	0	43945	0	12796	0	0	77.4484	0	22.5516	0
BackhedF_2015	SID521_4M	0	39682	0	5930	0	0	86.999	0	13.001	0
BackhedF_2015	SID521_B	0	4960	0	15	0	0	99.6985	0	0.301508	0
BackhedF_2015	SID521_M	0	97158	0	74689	146	0	56.4895	0	43.4256	0.0848872
BackhedF_2015	SID526_12M	0	58960	1	38961	38	0	60.1878	0.00102082	39.7724	0.0387913
BackhedF_2015	SID526_4M	0	25204	0	508	0	0	98.0243	0	1.97573	0
BackhedF_2015	SID526_B	0	21307	0	386	0	0	98.2206	0	1.77938	0
BackhedF_2015	SID526_M	0	75781	0	22267	154	0	77.1685	0	22.6747	0.15682
BackhedF_2015	SID527_12M	0	55154	0	14305	1	0	79.404	0	20.5946	0.00143968
BackhedF_2015	SID527_4M	0	17367	0	50	0	0	99.7129	0	0.287076	0
BackhedF_2015	SID527_B	0	4978	0	24	0	0	99.5202	0	0.479808	0
BackhedF_2015	SID527_M	0	61792	0	29847	288	0	67.2186	0	32.4682	0.313292
BackhedF_2015	SID532_12M	0	45327	0	5924	56	0	88.3447	0	11.5462	0.109147
BackhedF_2015	SID532_4M	0	59632	0	23301	0	0	71.9038	0	28.0962	0
BackhedF_2015	SID532_B	0	11351	0	625	0	0	94.7812	0	5.21877	0
BackhedF_2015	SID532_M	2017	29178	0	58357	598	2.23738	32.3661	0	64.7332	0.663339
BackhedF_2015	SID536_12M	0	60158	0	22629	84	0	72.5923	0	27.3063	0.101362
BackhedF_2015	SID536_4M	0	39701	0	4274	38	0	90.2029	0	9.71077	0.0863381
BackhedF_2015	SID536_B	0	19193	0	1064	1	0	94.7428	0	5.25225	0.00493632
BackhedF_2015	SID536_M	0	81856	0	52205	256	0	60.9424	0	38.867	0.190594
BackhedF_2015	SID53_12M	0	65268	0	24406	115	0	72.6904	0	27.1815	0.128078
BackhedF_2015	SID53_4M	0	56235	0	1545	101	0	97.1562	0	2.66927	0.174496
BackhedF_2015	SID53_B	0	20091	0	529	0	0	97.4345	0	2.56547	0
BackhedF_2015	SID53_M	0	78214	0	42958	45	0	64.524	0	35.4389	0.0371235
BackhedF_2015	SID544_12M	0	47901	0	27244	1	0	63.7439	0	36.2548	0.00133074
BackhedF_2015	SID544_4M	0	39328	0	919	0	0	97.7166	0	2.2834	0
BackhedF_2015	SID544_B	0	12953	0	2567	0	0	83.4601	0	16.5399	0
BackhedF_2015	SID544_M	2251	89534	0	65649	71	1.42916	56.8452	0	41.6806	0.0450779
BackhedF_2015	SID546_12M	0	64210	0	33410	330	0	65.5539	0	34.1092	0.336907
BackhedF_2015	SID546_4M	0	47267	0	16220	55	0	74.387	0	25.5264	0.0865569
BackhedF_2015	SID546_B	0	7188	0	9	0	0	99.8749	0	0.125052	0
BackhedF_2015	SID546_M	0	31444	2	10221	12	0	75.4433	0.00479858	24.5231	0.0287915
BackhedF_2015	SID549_12M	0	44842	0	23689	11	0	65.4227	0	34.5613	0.0160486
BackhedF_2015	SID549_4M	0	23876	0	2578	10	0	90.2207	0	9.74154	0.0377872
BackhedF_2015	SID549_B	0	9055	0	96	2	0	98.9293	0	1.04884	0.0218508
BackhedF_2015	SID549_M	370	75223	0	69991	249	0.253715	51.5816	0	47.9939	0.170743
BackhedF_2015	SID560_12M	0	45361	0	11298	0	0	80.0597	0	19.9403	0
BackhedF_2015	SID560_4M	0	22391	0	2878	0	0	88.6106	0	11.3894	0
BackhedF_2015	SID560_B	0	15327	0	450	25	0	96.9941	0	2.84774	0.158208
BackhedF_2015	SID560_M	0	79441	0	53214	125	0	59.829	0	40.0768	0.0941407
BackhedF_2015	SID565_12M	0	61469	0	12150	106	0	83.3761	0	16.4802	0.143778
BackhedF_2015	SID565_4M	0	36521	0	2916	0	0	92.6059	0	7.39407	0
BackhedF_2015	SID565_B	0	46330	0	2113	0	0	95.6382	0	4.36183	0
BackhedF_2015	SID565_M	0	65585	0	47120	478	0	57.946	0	41.6317	0.422325
BackhedF_2015	SID566_12M	0	44453	0	43499	0	0	50.5423	0	49.4577	0
BackhedF_2015	SID566_4M	0	12843	0	94	1	0	99.2657	0	0.726542	0.00772917
BackhedF_2015	SID566_M	1833	45387	0	76506	279	1.47817	36.6009	0	61.6959	0.224991
BackhedF_2015	SID567_12M	0	45455	0	4768	8	0	90.4919	0	9.49215	0.0159264
BackhedF_2015	SID567_4M	0	28657	0	2643	66	0	91.3633	0	8.42632	0.210419
BackhedF_2015	SID567_B	0	20189	0	43	0	0	99.7875	0	0.212535	0
BackhedF_2015	SID567_M	0	58532	0	28218	284	0	67.2519	0	32.4218	0.326309
BackhedF_2015	SID570_12M	0	51397	5	25242	0	0	67.0594	0.00652367	32.9341	0
BackhedF_2015	SID570_4M	0	40397	0	2100	27	0	94.9981	0	4.93839	0.0634936
BackhedF_2015	SID570_B	0	19676	0	137	0	0	99.3085	0	0.691465	0
BackhedF_2015	SID570_M	327	59540	0	48957	203	0.299926	54.6103	0	44.9036	0.186192
BackhedF_2015	SID572_12M	1	39931	0	19119	0	0.00169345	67.6212	0	32.3771	0
BackhedF_2015	SID572_4M	0	46526	0	8544	81	0	84.3611	0	15.492	0.14687
BackhedF_2015	SID572_B	0	28108	0	3262	0	0	89.6015	0	10.3985	0
BackhedF_2015	SID572_M	0	72298	0	36438	261	0	66.3303	0	33.4303	0.239456
BackhedF_2015	SID577_12M	0	82295	0	63470	120	0	56.4109	0	43.5069	0.0822566
BackhedF_2015	SID577_4M	0	41871	0	6627	95	0	86.1667	0	13.6378	0.195501
BackhedF_2015	SID577_B	0	5788	0	5375	0	0	51.8499	0	48.1501	0
BackhedF_2015	SID577_M	116	63040	0	80211	347	0.0807159	43.8649	0	55.8129	0.241452
BackhedF_2015	SID582_12M	0	48061	0	30941	0	0	60.8352	0	39.1648	0
BackhedF_2015	SID582_4M	0	23959	0	422	0	0	98.2691	0	1.73086	0
BackhedF_2015	SID582_B	0	6929	0	37	0	0	99.4688	0	0.531151	0
BackhedF_2015	SID582_M	0	80990	0	86812	269	0	48.188	0	51.652	0.160051
BackhedF_2015	SID585_12M	0	62974	0	59099	31	0	51.5741	0	48.4005	0.0253882
BackhedF_2015	SID585_4M	0	14961	0	6153	0	0	70.8582	0	29.1418	0
BackhedF_2015	SID585_B	0	14293	44	1097	2	0	92.5952	0.285048	7.10676	0.0129567
BackhedF_2015	SID585_M	0	75398	0	47198	546	0	61.2285	0	38.3281	0.443391
BackhedF_2015	SID587_12M	0	52996	0	13574	138	0	79.4447	0	20.3484	0.206872
BackhedF_2015	SID587_4M	0	35489	0	794	0	0	97.8116	0	2.18835	0
BackhedF_2015	SID587_B	0	20737	0	255	0	0	98.7853	0	1.21475	0
BackhedF_2015	SID587_M	0	96417	0	97272	352	0	49.689	0	50.1296	0.181405
BackhedF_2015	SID589_12M	0	59551	0	41364	0	0	59.011	0	40.989	0
BackhedF_2015	SID589_4M	0	13186	0	383	0	0	97.1774	0	2.82261	0
BackhedF_2015	SID589_B	0	22337	0	182	3	0	99.1786	0	0.808099	0.0133203
BackhedF_2015	SID589_M	636	62882	28	54940	357	0.53516	52.9118	0.0235605	46.2291	0.300396
BackhedF_2015	SID590_12M	0	43545	0	28259	0	0	60.6443	0	39.3557	0
BackhedF_2015	SID590_4M	0	70372	0	10491	0	0	87.0262	0	12.9738	0
BackhedF_2015	SID590_B	0	34399	0	10185	0	0	77.1555	0	22.8445	0
BackhedF_2015	SID590_M	4	61502	1	49954	226	0.00358144	55.0664	0.000895359	44.7268	0.202351
BackhedF_2015	SID591_12M	0	49729	0	11171	7	0	81.6474	0	18.3411	0.0114929
BackhedF_2015	SID591_4M	0	39333	0	3958	101	0	90.6457	0	9.1215	0.232762
BackhedF_2015	SID591_B	0	30588	0	1750	9	0	94.5621	0	5.41008	0.0278233
BackhedF_2015	SID591_M	0	77674	3	37017	230	0	67.5873	0.00261042	32.21	0.200132
BackhedF_2015	SID598_12M	0	48402	0	16693	9	0	74.3457	0	25.6405	0.013824
BackhedF_2015	SID598_4M	0	35645	0	2255	0	0	94.0501	0	5.94987	0
BackhedF_2015	SID598_B	0	7890	0	4012	0	0	66.2914	0	33.7086	0
BackhedF_2015	SID598_M	0	40230	1	11960	537	0	76.2972	0.00189653	22.6824	1.01843
BackhedF_2015	SID599_12M	0	54878	0	35524	88	0	60.6454	0	39.2574	0.0972483
BackhedF_2015	SID599_4M	0	12608	0	479	0	0	96.3399	0	3.66012	0
BackhedF_2015	SID599_B	0	13925	0	475	0	0	96.7014	0	3.29861	0
BackhedF_2015	SID599_M	0	81269	0	81160	102	0	50.0022	0	49.9351	0.0627573
BackhedF_2015	SID608_12M	0	49596	0	25181	92	0	66.2437	0	33.6334	0.122881
BackhedF_2015	SID608_4M	0	22688	0	4601	6	0	83.1215	0	16.8566	0.021982
BackhedF_2015	SID608_B	0	21344	0	445	14	0	97.8948	0	2.041	0.0642113
BackhedF_2015	SID608_M	0	51452	0	44369	30	0	53.6791	0	46.2896	0.0312986
BackhedF_2015	SID615_12M	0	56153	0	32902	42	0	63.0246	0	36.9283	0.0471396
BackhedF_2015	SID615_4M	0	35332	0	8350	0	0	80.8846	0	19.1154	0
BackhedF_2015	SID615_B	0	20928	0	483	5	0	97.7213	0	2.25532	0.023347
BackhedF_2015	SID615_M	54	74555	0	73834	374	0.0362862	50.0984	0	49.614	0.251315
BackhedF_2015	SID622_12M	1	66304	0	13347	1	0.00125545	83.2411	0	16.7564	0.00125545
BackhedF_2015	SID622_4M	0	22405	0	7027	0	0	76.1246	0	23.8754	0
BackhedF_2015	SID622_B	0	12025	0	165	1	0	98.6383	0	1.35346	0.00820277
BackhedF_2015	SID622_M	153	54716	0	68114	30	0.124377	44.4799	0	55.3714	0.0243877
BackhedF_2015	SID624_12M	0	50204	0	23201	0	0	68.3932	0	31.6068	0
BackhedF_2015	SID624_4M	0	18121	0	376	0	0	97.9672	0	2.03276	0
BackhedF_2015	SID624_B	0	20610	0	428	0	0	97.9656	0	2.03441	0
BackhedF_2015	SID624_M	1663	75236	0	64375	290	1.17473	53.1463	0	45.4741	0.204854
BackhedF_2015	SID626_12M	0	54984	0	11608	2	0	82.566	0	17.431	0.00300327
BackhedF_2015	SID626_4M	0	43051	0	6942	76	0	85.9833	0	13.8649	0.151791
BackhedF_2015	SID626_B	0	21052	0	357	0	0	98.3325	0	1.66752	0
BackhedF_2015	SID626_M	0	66365	0	75540	273	0	46.6774	0	53.1306	0.192013
BackhedF_2015	SID633_12M	0	51973	0	11141	68	0	82.2592	0	17.6332	0.107626
BackhedF_2015	SID633_4M	0	41801	4	717	1	0	98.3021	0.00940667	1.68615	0.00235167
BackhedF_2015	SID633_B	0	40864	0	37757	91	0	51.9158	0	47.9685	0.115611
BackhedF_2015	SID633_M	0	72227	0	67085	87	0	51.8131	0	48.1244	0.0624108
BackhedF_2015	SID635_12M	0	62327	0	21209	137	0	74.4888	0	25.3475	0.163733
BackhedF_2015	SID635_4M	0	30578	0	3208	138	0	90.1368	0	9.45643	0.406792
BackhedF_2015	SID635_B	0	18304	0	234	1	0	98.7324	0	1.2622	0.00539403
BackhedF_2015	SID635_M	1248	68297	0	66177	305	0.917465	50.2084	0	48.6499	0.22422
BackhedF_2015	SID637_12M	0	57919	0	26352	0	0	68.7295	0	31.2705	0
BackhedF_2015	SID637_4M	0	38997	0	1904	7	0	95.3285	0	4.65435	0.0171116
BackhedF_2015	SID637_B	0	19220	0	263	9	0	98.6046	0	1.34927	0.0461728
BackhedF_2015	SID637_M	5	45120	0	50414	133	0.00522619	47.1611	0	52.6946	0.139017
BackhedF_2015	SID640_12M	0	52367	0	11327	0	0	82.2165	0	17.7835	0
BackhedF_2015	SID640_4M	0	54623	0	16789	1	0	76.4889	0	23.5097	0.00140031
BackhedF_2015	SID640_B	0	7338	0	30	0	0	99.5928	0	0.407166	0
BackhedF_2015	SID640_M	0	77212	0	57888	371	0	56.9952	0	42.7309	0.273859
BackhedF_2015	SID70_12M	0	77694	0	23740	121	0	76.5044	0	23.3765	0.119147
BackhedF_2015	SID70_4M	0	46371	0	4481	0	0	91.1882	0	8.81185	0
BackhedF_2015	SID70_B	0	49807	0	1298	0	0	97.4601	0	2.53987	0
BackhedF_2015	SID70_M	110	93174	0	64611	0	0.0696666	59.0101	0	40.9202	0
BackhedF_2015	SID78_12M	0	74179	0	27624	141	0	72.7645	0	27.0972	0.138311
BackhedF_2015	SID78_4M	0	49051	0	14213	0	0	77.5338	0	22.4662	0
BackhedF_2015	SID78_B	0	18866	0	297	2	0	98.4399	0	1.5497	0.0104357
BackhedF_2015	SID78_M	12	75191	0	47833	172	0.00973963	61.0277	0	38.823	0.139601
BackhedF_2015	SID7_12M	0	63942	0	20839	0	0	75.4202	0	24.5798	0
BackhedF_2015	SID7_4M	0	19388	0	761	0	0	96.2231	0	3.77686	0
BackhedF_2015	SID7_B	0	21654	0	1636	0	0	92.9755	0	7.02447	0
BackhedF_2015	SID7_M	0	71809	0	47676	253	0	59.9718	0	39.8169	0.211295
BackhedF_2015	SID82_12M	0	81359	0	25848	4	0	75.8868	0	24.1095	0.00373096
BackhedF_2015	SID82_4M	0	75558	0	10754	0	0	87.5406	0	12.4594	0
BackhedF_2015	SID82_B	0	25043	0	3153	0	0	88.8176	0	11.1824	0
BackhedF_2015	SID82_M	0	90402	0	67907	143	0	57.0532	0	42.8565	0.0902482
BackhedF_2015	SID87_12M	0	71099	0	29400	215	0	70.595	0	29.1916	0.213476
BackhedF_2015	SID87_4M	0	30547	1	3125	1	0	90.7139	0.00296965	9.28016	0.00296965
BackhedF_2015	SID87_B	0	9275	6	2383	14	0	79.4228	0.0513787	20.4059	0.119884
BackhedF_2015	SID87_M	0	74566	0	69531	266	0	51.6517	0	48.164	0.184258
BackhedF_2015	SID9_12M	0	48014	0	31156	15	0	60.6352	0	39.3458	0.018943
BackhedF_2015	SID9_4M	0	27232	0	3568	1	0	88.4127	0	11.584	0.00324665
BackhedF_2015	SID9_B	0	4369	0	11	0	0	99.7489	0	0.251142	0
BackhedF_2015	SID9_M	0	99570	0	45157	282	0	68.6647	0	31.1408	0.194471
Bengtsson-PalmeJ_2015	TRAVELRES1	0	97855	0	189508	792	0	33.9592	0	65.766	0.274852
Bengtsson-PalmeJ_2015	TRAVELRES10	284	107481	0	232891	899	0.0831491	31.4681	0	68.1855	0.263208
Bengtsson-PalmeJ_2015	TRAVELRES11	2654	99446	2	240540	792	0.772783	28.9564	0.000582354	70.0397	0.230612
Bengtsson-PalmeJ_2015	TRAVELRES12	23	86432	1	170938	420	0.00892116	33.5249	0.000387877	66.3028	0.162908
Bengtsson-PalmeJ_2015	TRAVELRES13	0	88801	0	133519	187	0	39.9093	0	60.0067	0.0840423
Bengtsson-PalmeJ_2015	TRAVELRES14	2	99354	5	172941	443	0.000733286	36.4274	0.00183321	63.4076	0.162423
Bengtsson-PalmeJ_2015	TRAVELRES15	0	103305	1	127560	491	0	44.6518	0.000432232	55.1356	0.212226
Bengtsson-PalmeJ_2015	TRAVELRES16	0	114664	1	195783	189	0	36.9125	0.000321919	63.0263	0.0608427
Bengtsson-PalmeJ_2015	TRAVELRES17	0	106367	0	176963	404	0	37.4883	0	62.3693	0.142387
Bengtsson-PalmeJ_2015	TRAVELRES18	0	121541	120	267762	547	0	31.1668	0.0307716	68.6622	0.140267
Bengtsson-PalmeJ_2015	TRAVELRES19	0	104682	0	147440	219	0	41.4843	0	58.4289	0.0867873
Bengtsson-PalmeJ_2015	TRAVELRES2	0	122885	0	194045	607	0	38.6994	0	61.1094	0.191159
Bengtsson-PalmeJ_2015	TRAVELRES20	0	107977	0	104370	341	0	50.7678	0	49.0719	0.160329
Bengtsson-PalmeJ_2015	TRAVELRES21	0	99693	0	127452	879	0	43.7204	0	55.8941	0.385486
Bengtsson-PalmeJ_2015	TRAVELRES22	0	129767	0	167839	807	0	43.4857	0	56.2439	0.270431
Bengtsson-PalmeJ_2015	TRAVELRES23	0	106171	0	92869	82	0	53.3196	0	46.6392	0.0411808
Bengtsson-PalmeJ_2015	TRAVELRES24	0	103198	0	89545	313	0	53.455	0	46.3829	0.162129
Bengtsson-PalmeJ_2015	TRAVELRES25	122	87953	0	197869	557	0.0425827	30.699	0	69.064	0.194415
Bengtsson-PalmeJ_2015	TRAVELRES26	7	126961	0	265620	138	0.00178241	32.3281	0	67.6349	0.035139
Bengtsson-PalmeJ_2015	TRAVELRES27	1335	154877	0	316190	461	0.282323	32.753	0	66.8671	0.0974912
Bengtsson-PalmeJ_2015	TRAVELRES28	27	109212	0	160112	543	0.0100039	40.4648	0	59.324	0.20119
Bengtsson-PalmeJ_2015	TRAVELRES29	0	122559	4	147982	872	0	45.1552	0.00147375	54.522	0.321277
Bengtsson-PalmeJ_2015	TRAVELRES3	0	112460	0	141669	770	0	44.1194	0	55.5785	0.30208
Bengtsson-PalmeJ_2015	TRAVELRES30	0	113026	0	177385	170	0	38.8966	0	61.0449	0.0585035
Bengtsson-PalmeJ_2015	TRAVELRES31	0	127133	18	107790	376	0	54.0263	0.00764926	45.8063	0.159784
Bengtsson-PalmeJ_2015	TRAVELRES32	0	90104	0	68121	26	0	56.9374	0	43.0462	0.0164296
Bengtsson-PalmeJ_2015	TRAVELRES33	0	104624	0	107402	211	0	49.2958	0	50.6047	0.0994172
Bengtsson-PalmeJ_2015	TRAVELRES34	0	95076	0	42090	226	0	69.2005	0	30.635	0.164493
Bengtsson-PalmeJ_2015	TRAVELRES35	285	106433	1	167687	924	0.103512	38.6565	0.000363201	60.904	0.335597
Bengtsson-PalmeJ_2015	TRAVELRES36	0	111374	0	182700	464	0	37.8131	0	62.0293	0.157535
Bengtsson-PalmeJ_2015	TRAVELRES37	0	62539	0	106866	303	0	36.8509	0	62.9705	0.178542
Bengtsson-PalmeJ_2015	TRAVELRES38	0	76623	0	88065	24	0	46.5194	0	53.466	0.0145709
Bengtsson-PalmeJ_2015	TRAVELRES39	0	134644	0	225186	880	0	37.3275	0	62.4285	0.243963
Bengtsson-PalmeJ_2015	TRAVELRES4	0	142754	0	188633	684	0	42.989	0	56.805	0.20598
Bengtsson-PalmeJ_2015	TRAVELRES40	0	110285	0	190292	644	0	36.6127	0	63.1736	0.213797
Bengtsson-PalmeJ_2015	TRAVELRES41	0	114469	0	139280	198	0	45.0759	0	54.8461	0.077969
Bengtsson-PalmeJ_2015	TRAVELRES42	0	112050	0	106651	736	0	51.0625	0	48.6021	0.335404
Bengtsson-PalmeJ_2015	TRAVELRES43	0	97624	0	67794	139	0	58.967	0	40.949	0.083959
Bengtsson-PalmeJ_2015	TRAVELRES44	0	93763	0	62641	136	0	59.8972	0	40.016	0.0868788
Bengtsson-PalmeJ_2015	TRAVELRES45	0	104380	0	226309	1107	0	31.4591	0	68.2073	0.333639
Bengtsson-PalmeJ_2015	TRAVELRES46	0	105009	0	274190	616	0	27.6474	0	72.1904	0.162184
Bengtsson-PalmeJ_2015	TRAVELRES47	0	103623	0	159072	1026	0	39.2927	0	60.3183	0.389048
Bengtsson-PalmeJ_2015	TRAVELRES48	0	124376	0	198816	994	0	38.3656	0	61.3278	0.306614
Bengtsson-PalmeJ_2015	TRAVELRES49	53	69242	0	191149	1049	0.0202682	26.4795	0	73.0991	0.401158
Bengtsson-PalmeJ_2015	TRAVELRES5	1	89945	0	121710	183	0.000472057	42.4591	0	57.454	0.0863864
Bengtsson-PalmeJ_2015	TRAVELRES50	370	119967	0	234563	846	0.104007	33.7227	0	65.9355	0.23781
Bengtsson-PalmeJ_2015	TRAVELRES51	0	106396	1	128189	659	0	45.2277	0.000425089	54.4917	0.280133
Bengtsson-PalmeJ_2015	TRAVELRES52	0	89160	0	63586	212	0	58.2905	0	41.5709	0.1386
Bengtsson-PalmeJ_2015	TRAVELRES53	0	130595	0	118076	579	0	52.3952	0	47.3725	0.232297
Bengtsson-PalmeJ_2015	TRAVELRES54	0	119195	0	114000	586	0	50.9858	0	48.7636	0.250662
Bengtsson-PalmeJ_2015	TRAVELRES55	111	136505	4	182536	773	0.0346952	42.6673	0.00125028	57.0552	0.241616
Bengtsson-PalmeJ_2015	TRAVELRES56	0	123577	0	139089	395	0	46.9766	0	52.8733	0.150155
Bengtsson-PalmeJ_2015	TRAVELRES57	0	80094	2	85434	663	0	48.1934	0.00120342	51.4065	0.398934
Bengtsson-PalmeJ_2015	TRAVELRES58	0	104804	0	105417	661	0	49.6979	0	49.9886	0.313445
Bengtsson-PalmeJ_2015	TRAVELRES59	0	110554	4	112656	288	0	49.4644	0.00178969	50.4049	0.128858
Bengtsson-PalmeJ_2015	TRAVELRES6	111	122283	0	183064	548	0.0362738	39.961	0	59.8237	0.179081
Bengtsson-PalmeJ_2015	TRAVELRES60	0	122562	12	166916	508	0	42.2631	0.00413796	57.5576	0.175174
Bengtsson-PalmeJ_2015	TRAVELRES61	0	127425	156	127284	199	0	49.958	0.0611611	49.9028	0.0780196
Bengtsson-PalmeJ_2015	TRAVELRES62	1912	123023	1	123871	222	0.767782	49.4011	0.00040156	49.7416	0.0891462
Bengtsson-PalmeJ_2015	TRAVELRES63	21	86815	0	155949	230	0.00864144	35.7241	0	64.1726	0.0946444
Bengtsson-PalmeJ_2015	TRAVELRES64	1	39584	0	60902	91	0.000994253	39.3565	0	60.552	0.090477
Bengtsson-PalmeJ_2015	TRAVELRES65	0	66175	0	71824	54	0	47.9345	0	52.0264	0.0391154
Bengtsson-PalmeJ_2015	TRAVELRES66	0	118817	0	174115	720	0	40.4618	0	59.293	0.245188
Bengtsson-PalmeJ_2015	TRAVELRES67	0	101427	6	109599	537	0	47.9404	0.00283595	51.803	0.253818
Bengtsson-PalmeJ_2015	TRAVELRES68	0	88043	0	109086	353	0	44.5828	0	55.2385	0.17875
Bengtsson-PalmeJ_2015	TRAVELRES69	515	100694	18	143650	747	0.20967	40.9952	0.00732827	58.4837	0.304123
Bengtsson-PalmeJ_2015	TRAVELRES7	0	125859	0	170473	697	0	42.3726	0	57.3927	0.234657
Bengtsson-PalmeJ_2015	TRAVELRES70	181	113262	1	165033	538	0.0648711	40.5935	0.000358404	59.1484	0.192821
Bengtsson-PalmeJ_2015	TRAVELRES8	0	130141	0	121355	423	0	51.6599	0	48.1722	0.167911
Bengtsson-PalmeJ_2015	TRAVELRES9	1803	109083	0	231530	754	0.525396	31.7869	0	67.468	0.219716
BritoIL_2016	M1.1.ST	1865	32815	0	188509	105	0.835222	14.6959	0	84.4219	0.0470232
BritoIL_2016	M1.10.ST	253	40706	0	93087	382	0.188205	30.2809	0	69.2467	0.284167
BritoIL_2016	M1.15.ST	2014	30252	0	189930	36	0.90626	13.6128	0	85.4647	0.0161993
BritoIL_2016	M1.16.ST	3239	52879	0	219806	166	1.17317	19.1528	0	79.6139	0.0601253
BritoIL_2016	M1.20.ST	116	28028	0	164936	85	0.0600523	14.5099	0	85.3861	0.0440038
BritoIL_2016	M1.22.ST	414	34712	0	139246	285	0.237036	19.8744	0	79.7254	0.163177
BritoIL_2016	M1.23.ST	0	43071	0	51931	123	0	45.2783	0	54.5924	0.129304
BritoIL_2016	M1.24.ST	1025	39609	1	130001	22	0.600616	23.2096	0.000585967	76.1763	0.0128913
BritoIL_2016	M1.25.ST	3	40803	0	80359	66	0.00247461	33.6572	0	66.2859	0.0544415
BritoIL_2016	M1.26.ST	682	29365	0	94770	68	0.546102	23.5136	0	75.8858	0.0544501
BritoIL_2016	M1.27.ST	54	39589	0	195756	76	0.0229324	16.8124	0	83.1324	0.0322752
BritoIL_2016	M1.29.ST	1251	22518	0	147552	19	0.730127	13.1423	0	86.1165	0.0110891
BritoIL_2016	M1.3.ST	295	31600	11	147405	112	0.164416	17.612	0.00613076	82.155	0.0624223
BritoIL_2016	M1.35.ST	1	36533	0	112575	318	0.000669223	24.4487	0	75.3378	0.212813
BritoIL_2016	M1.36.ST	0	28426	0	69091	0	0	29.1498	0	70.8502	0
BritoIL_2016	M1.37.ST	0	36411	0	91573	129	0	28.421	0	71.4783	0.100692
BritoIL_2016	M1.38.ST	0	38448	0	106261	14	0	26.5666	0	73.4237	0.00967365
BritoIL_2016	M1.4.ST	142	29417	0	95159	255	0.113625	23.5387	0	76.1436	0.204044
BritoIL_2016	M1.42.ST	0	20254	0	46575	22	0	30.2972	0	69.6699	0.032909
BritoIL_2016	M1.44.ST	1975	40487	0	152505	75	1.0126	20.7581	0	78.1909	0.0384533
BritoIL_2016	M1.48.ST	1720	47304	0	210304	246	0.662624	18.2237	0	81.0189	0.0947707
BritoIL_2016	M1.5.ST	362	26347	0	75035	26	0.355704	25.8888	0	73.73	0.0255478
BritoIL_2016	M1.52.ST	2	49642	0	133014	14	0.00109486	27.1755	0	72.8158	0.00766401
BritoIL_2016	M1.57.ST	13	38571	0	111018	7	0.00868932	25.7812	0	74.2054	0.00467886
BritoIL_2016	M1.59.ST	19	32534	0	173379	2	0.00922626	15.7983	0	84.1915	0.000971185
BritoIL_2016	M1.6.ST	0	64233	0	44426	0	0	59.1143	0	40.8857	0
BritoIL_2016	M1.61.ST	1556	42510	0	188905	16	0.667848	18.2457	0	81.0796	0.00686734
BritoIL_2016	M1.62.ST	8	46957	0	116956	2	0.00488034	28.6458	0	71.3481	0.00122009
BritoIL_2016	M1.63.ST	0	32630	0	60018	40	0	35.2041	0	64.7527	0.0431555
BritoIL_2016	M1.64.ST	965	51188	0	158879	161	0.456928	24.2375	0	75.2293	0.0762336
BritoIL_2016	M1.65.ST	31	33838	0	112818	14	0.0211314	23.066	0	76.9034	0.00954322
BritoIL_2016	M1.7.ST	781	45974	0	82112	3	0.606037	35.6747	0	63.7169	0.00232793
BritoIL_2016	M1.8.ST	0	75049	0	53441	4	0	58.4066	0	41.5903	0.00311299
BritoIL_2016	M2.11.ST	4	73627	0	85650	297	0.00250661	46.1386	0	53.6728	0.186116
BritoIL_2016	M2.3.ST	24	41502	1	150157	48	0.0125175	21.6458	0.000521561	78.3161	0.0250349
BritoIL_2016	M2.31.ST	0	44556	0	84189	164	0	34.5639	0	65.3089	0.127222
BritoIL_2016	M2.32.ST	13	30903	0	73283	363	0.0124328	29.5547	0	70.0857	0.347162
BritoIL_2016	M2.33.ST	0	28046	0	68361	14	0	29.087	0	70.8985	0.0145197
BritoIL_2016	M2.36.ST	486	28541	0	118710	77	0.328792	19.3087	0	80.3104	0.0520925
BritoIL_2016	M2.37.ST	678	46307	0	119436	160	0.407009	27.7985	0	71.6985	0.0960494
BritoIL_2016	M2.38.ST	775	47474	0	133879	475	0.424418	25.9985	0	73.317	0.260127
BritoIL_2016	M2.39.ST	448	31294	0	163782	168	0.228931	15.9915	0	83.6938	0.0858492
BritoIL_2016	M2.40.ST	0	53063	0	135248	113	0	28.1615	0	71.7785	0.0599711
BritoIL_2016	M2.41.ST	23	33110	0	58677	66	0.0250337	36.0377	0	63.8654	0.071836
BritoIL_2016	M2.44.ST	1981	43514	0	151380	138	1.00552	22.0869	0	76.8376	0.0700461
BritoIL_2016	M2.45.ST	53	43773	0	101307	15	0.0365145	30.1575	0	69.7957	0.0103343
BritoIL_2016	M2.46.ST	1851	41629	0	169954	31	0.867121	19.5016	0	79.6168	0.0145223
BritoIL_2016	M2.48.ST	32	20642	0	70610	29	0.0350443	22.6058	0	77.3274	0.0317589
BritoIL_2016	M2.49.ST	1411	44300	0	160397	3	0.684583	21.4933	0	77.8207	0.00145553
BritoIL_2016	M2.5.ST	3	34491	0	58306	109	0.00322897	37.1234	0	62.756	0.117319
BritoIL_2016	M2.50.ST	0	38554	0	118671	142	0	24.4994	0	75.4103	0.0902349
BritoIL_2016	M2.51.ST	12	40196	0	110129	55	0.00797915	26.7275	0	73.228	0.0365711
BritoIL_2016	M2.52.ST	0	41890	0	93196	82	0	30.9911	0	68.9483	0.0606652
BritoIL_2016	M2.56.ST	0	35449	0	37161	76	0	48.7701	0	51.1254	0.104559
BritoIL_2016	M2.57.ST	1816	98445	0	99506	158	0.908341	49.241	0	49.7717	0.0790296
BritoIL_2016	M2.58.ST	18	31438	0	95135	421	0.0141719	24.752	0	74.9024	0.331465
BritoIL_2016	M2.60.ST	3	20170	0	91463	11	0.00268704	18.0659	0	81.9216	0.00985248
BritoIL_2016	M2.63.ST	41	32071	0	72186	115	0.0392671	30.7155	0	69.1351	0.11014
BritoIL_2016	W1.1.ST	1824	41750	1	210912	91	0.71648	16.3997	0.000392807	82.8477	0.0357454
BritoIL_2016	W1.11.ST	716	38105	0	136898	412	0.406516	21.6345	0	77.7251	0.233917
BritoIL_2016	W1.13.ST	48	79996	0	91690	179	0.0279211	46.5328	0	53.3351	0.104122
BritoIL_2016	W1.14.ST	0	33197	0	61390	12	0	35.0923	0	64.895	0.0126851
BritoIL_2016	W1.15.ST	1	31175	0	45647	37	0.00130107	40.5608	0	59.3898	0.0481395
BritoIL_2016	W1.18.ST	1420	37284	0	112844	31	0.936805	24.5971	0	74.4457	0.0204514
BritoIL_2016	W1.2.ST	3172	33095	0	195564	32	1.36805	14.2735	0	84.3446	0.0138013
BritoIL_2016	W1.20.ST	0	50792	0	58020	176	0	46.6033	0	53.2352	0.161486
BritoIL_2016	W1.21.ST	0	20524	0	78180	1	0	20.7933	0	79.2057	0.00101312
BritoIL_2016	W1.22.ST	279	39571	1	174337	494	0.12996	18.4324	0.000465805	81.2071	0.230108
BritoIL_2016	W1.26.ST	94	37593	0	118869	114	0.0599987	23.995	0	75.8722	0.0727644
BritoIL_2016	W1.27.ST	121	54687	0	88473	38	0.084427	38.1575	0	61.7315	0.0265143
BritoIL_2016	W1.3.ST	26	23553	0	128695	90	0.0170644	15.4584	0	84.4655	0.0590691
BritoIL_2016	W1.31.ST	9	22977	0	120465	74	0.00627068	16.0091	0	83.9331	0.051559
BritoIL_2016	W1.33.ST	25	25614	1	137906	14	0.0152849	15.6603	0.000611396	84.3152	0.00855955
BritoIL_2016	W1.34.ST	0	40577	0	36618	285	0	52.3709	0	47.2612	0.367837
BritoIL_2016	W1.36.ST	24	24356	0	74553	11	0.0242561	24.6159	0	75.3487	0.0111174
BritoIL_2016	W1.37.ST	0	45254	0	106319	54	0	29.8456	0	70.1188	0.0356137
BritoIL_2016	W1.38.ST	0	30256	0	69359	737	0	30.1499	0	69.1157	0.734415
BritoIL_2016	W1.39.ST	1678	53845	0	144688	213	0.837225	26.8655	0	72.191	0.106275
BritoIL_2016	W1.4.ST	1542	45994	0	117738	42	0.932759	27.8219	0	71.22	0.0254059
BritoIL_2016	W1.40.ST	376	22101	0	64670	4	0.431435	25.3594	0	74.2045	0.00458974
BritoIL_2016	W1.41.ST	176	41837	0	147802	150	0.0926486	22.0235	0	77.8049	0.0789619
BritoIL_2016	W1.42.ST	7	38374	0	85537	728	0.0056159	30.7864	0	68.6239	0.584054
BritoIL_2016	W1.44.ST	198	37919	0	119436	188	0.125522	24.0388	0	75.7165	0.119183
BritoIL_2016	W1.5.ST	1613	46300	0	153876	24	0.799255	22.942	0	76.2468	0.0118922
BritoIL_2016	W1.51.ST	1	39108	0	72668	97	0.000893863	34.9572	0	64.9552	0.0867047
BritoIL_2016	W1.53.ST	215	30429	0	83686	28	0.188006	26.6085	0	73.179	0.0244845
BritoIL_2016	W1.54.ST	643	50811	0	93356	215	0.443372	35.036	0	64.3723	0.14825
BritoIL_2016	W1.55.ST	657	28811	0	112111	443	0.462604	20.2863	0	78.9392	0.311924
BritoIL_2016	W1.6.ST	0	69695	0	91823	250	0	43.0833	0	56.7622	0.154542
BritoIL_2016	W1.8.ST	0	32495	0	68335	95	0	32.1972	0	67.7087	0.0941293
BritoIL_2016	W1.9.ST	1543	36081	0	158295	122	0.78708	18.4048	0	80.7459	0.0622319
BritoIL_2016	W2.1.ST	0	39718	0	56860	377	0	40.9654	0	58.6458	0.38884
BritoIL_2016	W2.11.ST	225	34751	0	105067	976	0.159553	24.6428	0	74.5056	0.692105
BritoIL_2016	W2.13.ST	15	36088	0	82851	55	0.0126041	30.3238	0	69.6174	0.046215
BritoIL_2016	W2.15.ST	47	28367	0	119885	133	0.0316643	19.1111	0	80.7676	0.0896033
BritoIL_2016	W2.17.ST	6	34822	0	149275	9	0.00325889	18.9135	0	81.0784	0.00488833
BritoIL_2016	W2.19.ST	809	43669	0	161109	4	0.3935	21.2407	0	78.3638	0.00194561
BritoIL_2016	W2.21.ST	0	33462	0	50250	191	0	39.8818	0	59.8906	0.227644
BritoIL_2016	W2.23.ST	1316	61122	0	100654	550	0.804195	37.351	0	61.5087	0.3361
BritoIL_2016	W2.25.ST	0	62908	0	61701	126	0	50.4333	0	49.4657	0.101014
BritoIL_2016	W2.26.ST	0	49190	0	49308	115	0	49.8819	0	50.0015	0.116617
BritoIL_2016	W2.33.ST	70	34476	0	125361	119	0.0437429	21.544	0	78.3379	0.0743629
BritoIL_2016	W2.34.ST	485	47707	0	119665	20	0.288902	28.4178	0	71.2814	0.0119135
BritoIL_2016	W2.35.ST	1686	37121	0	179073	181	0.773178	17.0232	0	82.1206	0.0830043
BritoIL_2016	W2.36.ST	1	61351	0	81670	38	0.000699007	42.8848	0	57.0879	0.0265623
BritoIL_2016	W2.39.ST	801	34890	0	152947	399	0.423727	18.4567	0	80.9085	0.21107
BritoIL_2016	W2.4.ST	10	40922	0	69568	175	0.00903546	36.9749	0	62.8579	0.158121
BritoIL_2016	W2.40.ST	10	51113	0	101706	24	0.00654223	33.4393	0	66.5384	0.0157014
BritoIL_2016	W2.41.ST	0	52384	0	95139	13	0	35.5059	0	64.4853	0.00881141
BritoIL_2016	W2.42.ST	0	11983	2	22217	19	0	35.0165	0.00584436	64.9221	0.0555215
BritoIL_2016	W2.43.ST	30	83938	0	110351	288	0.0154157	43.1321	0	56.7045	0.147991
BritoIL_2016	W2.44.ST	0	60255	0	138283	9	0	30.348	0	69.6475	0.00453293
BritoIL_2016	W2.45.ST	5	42670	0	42441	380	0.00584823	49.9088	0	49.6409	0.444465
BritoIL_2016	W2.46.ST	21	41973	0	129836	29	0.0122193	24.4229	0	75.548	0.0168743
BritoIL_2016	W2.47.ST	0	38924	0	79946	838	0	32.5158	0	66.7842	0.700037
BritoIL_2016	W2.48.ST	0	26270	0	69901	187	0	27.2629	0	72.543	0.194068
BritoIL_2016	W2.49.ST	0	50381	0	39479	101	0	56.0032	0	43.8846	0.112271
BritoIL_2016	W2.5.ST	1090	35059	0	121500	16	0.691339	22.2364	0	77.0621	0.0101481
BritoIL_2016	W2.52.ST	0	28560	0	61215	62	0	31.7909	0	68.1401	0.0690139
BritoIL_2016	W2.53.ST	0	41653	0	61939	132	0	40.1575	0	59.7152	0.127261
BritoIL_2016	W2.54.ST	0	72574	0	108070	223	0	40.1256	0	59.7511	0.123295
BritoIL_2016	W2.56.ST	0	46313	0	47048	178	0	49.512	0	50.2977	0.190295
BritoIL_2016	W2.59.ST	394	31289	0	103929	62	0.290402	23.0619	0	76.602	0.0456978
BritoIL_2016	W2.6.ST	766	39619	0	131798	380	0.443896	22.9592	0	76.3767	0.220209
BritoIL_2016	W2.61.ST	1324	32284	0	216249	761	0.528294	12.8818	0	86.2863	0.303649
BritoIL_2016	W2.62.ST	2	36393	0	73435	1378	0.00179843	32.7252	0	66.0339	1.23912
BritoIL_2016	W2.63.ST	39	50096	0	69486	86	0.0325795	41.8488	0	58.0467	0.0718421
BritoIL_2016	W2.65.ST	47	41423	0	66492	249	0.0434337	38.2798	0	61.4466	0.230106
BritoIL_2016	W2.67.ST	1005	46586	0	138601	96	0.539487	25.0075	0	74.4015	0.0515331
BritoIL_2016	W2.68.ST	0	39708	0	85647	150	0	31.6386	0	68.2419	0.119517
BritoIL_2016	W2.69.ST	4	19688	0	90249	16	0.00363779	17.9052	0	82.0766	0.0145511
BritoIL_2016	W2.7.ST	38	24998	0	117769	263	0.0265608	17.4728	0	82.3168	0.183829
BritoIL_2016	W2.8.ST	2079	40229	0	122922	144	1.25715	24.3261	0	74.3297	0.0870754
BritoIL_2016	W2.9.ST	1803	44930	1	143245	386	0.947128	23.602	0.000525307	75.2476	0.202768
BritoIL_2016	W3.1.ST	0	21951	0	66245	12	0	24.8855	0	75.1009	0.0136042
BritoIL_2016	W3.16.ST	0	59678	0	59045	274	0	50.1508	0	49.6189	0.230258
BritoIL_2016	W3.17.ST	680	49946	0	102951	112	0.442452	32.4981	0	66.9866	0.0728744
BritoIL_2016	W3.18.ST	356	19517	0	138259	88	0.225003	12.3354	0	87.384	0.0556188
BritoIL_2016	W3.19.ST	0	29147	0	130443	4	0	18.2632	0	81.7343	0.00250636
BritoIL_2016	W3.20.ST	0	31805	0	89122	7	0	26.2995	0	73.6947	0.00578828
BritoIL_2016	W3.21.ST	0	38181	0	63568	598	0	37.3054	0	62.1103	0.584287
BritoIL_2016	W3.22.ST	1874	52283	1	235954	539	0.64476	17.9882	0.000344055	81.1812	0.185446
BritoIL_2016	W3.23.ST	224	38736	0	95762	140	0.166096	28.7227	0	71.0074	0.10381
BritoIL_2016	WL.1.ST	31	34784	0	76330	77	0.0278722	31.2744	0	68.6285	0.0692309
BritoIL_2016	WL.10.ST	0	47268	0	97387	137	0	32.6455	0	67.2599	0.0946185
BritoIL_2016	WL.11.ST	170	29340	1	63223	5	0.18331	31.6372	0.00107829	68.173	0.00539147
BritoIL_2016	WL.12.ST	0	54155	0	96433	79	0	35.9435	0	64.0041	0.0524335
BritoIL_2016	WL.13.ST	0	28212	0	89342	44	0	23.9902	0	75.9724	0.0374156
BritoIL_2016	WL.14.ST	1779	61595	0	130794	119	0.915656	31.7031	0	67.32	0.0612496
BritoIL_2016	WL.15.ST	0	44875	0	93548	284	0	32.3524	0	67.4429	0.204748
BritoIL_2016	WL.17.ST	1445	78348	0	110631	297	0.757651	41.0799	0	58.0067	0.155725
BritoIL_2016	WL.2.ST	37	41792	0	77904	11	0.0308993	34.9011	0	65.0588	0.00918626
BritoIL_2016	WL.20.ST	29	43735	0	91406	97	0.0214391	32.3324	0	67.5745	0.07171
BritoIL_2016	WL.25.ST	14	42235	1	99954	367	0.00981967	29.6238	0.000701405	70.1082	0.257416
BritoIL_2016	WL.26.ST	2	36730	0	56313	61	0.00214809	39.4497	0	60.4827	0.0655167
BritoIL_2016	WL.28.ST	0	12728	0	53894	64	0	19.0865	0	80.8176	0.0959722
BritoIL_2016	WL.3.ST	517	40003	0	94654	78	0.382249	29.5766	0	69.9834	0.0576701
BritoIL_2016	WL.30.ST	1	44798	0	93089	66	0.000724879	32.4731	0	67.4783	0.047842
BritoIL_2016	WL.32.ST	0	47480	0	97395	685	0	32.6189	0	66.9106	0.470596
BritoIL_2016	WL.33.ST	0	67465	0	52967	297	0	55.8814	0	43.8726	0.246006
BritoIL_2016	WL.34.ST	0	38889	0	74516	279	0	34.208	0	65.5466	0.245417
BritoIL_2016	WL.35.ST	300	33781	0	94025	22	0.234141	26.365	0	73.3836	0.0171703
BritoIL_2016	WL.36.ST	0	37227	1	56506	149	0	39.6525	0.00106516	60.1877	0.158708
BritoIL_2016	WL.37.ST	785	39823	0	136662	398	0.441835	22.4143	0	76.9199	0.224013
BritoIL_2016	WL.39.ST	0	29443	0	28522	156	0	50.6581	0	49.0735	0.268406
BritoIL_2016	WL.43.ST	980	42610	0	143106	149	0.524499	22.805	0	76.5908	0.0797452
BritoIL_2016	WL.44.ST	0	52162	0	138751	79	0	27.3111	0	72.6475	0.041363
BritoIL_2016	WL.45.ST	0	28998	0	24773	3	0	53.9257	0	46.0687	0.0055789
BritoIL_2016	WL.5.ST	11	31722	0	98129	38	0.00846805	24.4203	0	75.542	0.0292533
BritoIL_2016	WL.7.ST	5	48554	0	118228	248	0.00299338	29.0682	0	70.7804	0.148472
BritoIL_2016	WL.8.ST	0	54037	0	100759	46	0	34.8982	0	65.0721	0.0297077
BritoIL_2016	WL.9.ST	0	41588	0	60177	3	0	40.8655	0	59.1316	0.00294788
ChengpingW_2017	AS100raw	0	54279	0	28975	0	0	65.1969	0	34.8031	0
ChengpingW_2017	AS101raw	0	54366	0	49248	84	0	52.4272	0	47.4918	0.0810045
ChengpingW_2017	AS103raw	0	44003	0	25508	166	0	63.1528	0	36.6089	0.238242
ChengpingW_2017	AS104raw	0	8083	0	1135	0	0	87.6871	0	12.3129	0
ChengpingW_2017	AS105raw	0	83045	0	36348	192	0	69.4443	0	30.3951	0.160555
ChengpingW_2017	AS106raw	0	40320	0	44888	1	0	47.3189	0	52.6799	0.00117358
ChengpingW_2017	AS108raw	0	53448	0	33808	102	0	61.1827	0	38.7005	0.116761
ChengpingW_2017	AS109raw	0	40856	0	27185	13	0	60.0347	0	39.9462	0.0191025
ChengpingW_2017	AS10raw	0	51587	0	12634	86	0	80.2199	0	19.6464	0.133733
ChengpingW_2017	AS111raw	0	38629	0	7513	0	0	83.7177	0	16.2823	0
ChengpingW_2017	AS113raw	0	18481	0	4590	21	0	80.032	0	19.877	0.0909406
ChengpingW_2017	AS114raw	0	8506	0	2421	35	0	77.5953	0	22.0854	0.319285
ChengpingW_2017	AS115raw	0	41406	0	27977	0	0	59.6774	0	40.3226	0
ChengpingW_2017	AS116raw	0	60683	0	28985	91	0	67.6066	0	32.292	0.101383
ChengpingW_2017	AS117raw	0	39924	0	8585	6	0	82.2921	0	17.6956	0.0123673
ChengpingW_2017	AS119raw	0	66858	0	33429	0	0	66.6667	0	33.3333	0
ChengpingW_2017	AS11raw	0	21192	0	13227	19	0	61.5367	0	38.4082	0.0551716
ChengpingW_2017	AS120raw	0	59025	0	56821	114	0	50.9012	0	49.0005	0.0983098
ChengpingW_2017	AS121raw	0	64408	0	58942	41	0	52.1983	0	47.7685	0.0332277
ChengpingW_2017	AS122raw	0	46144	0	32787	5	0	58.4575	0	41.5362	0.00633425
ChengpingW_2017	AS123raw	0	55211	0	28998	1	0	65.5635	0	34.4353	0.00118751
ChengpingW_2017	AS126raw	0	46328	0	14843	3	0	75.7315	0	24.2636	0.00490404
ChengpingW_2017	AS127raw	0	57385	0	33213	80	0	63.2844	0	36.6274	0.0882243
ChengpingW_2017	AS128raw	0	74787	0	62791	4	0	54.3581	0	45.639	0.00290736
ChengpingW_2017	AS12raw	0	26709	0	27743	140	0	48.9248	0	50.8188	0.256448
ChengpingW_2017	AS130raw	0	55349	0	13949	96	0	79.7605	0	20.1012	0.13834
ChengpingW_2017	AS131raw	0	62605	0	40768	188	0	60.4523	0	39.3662	0.181536
ChengpingW_2017	AS132raw	0	75260	0	68626	63	0	52.2824	0	47.6738	0.0437655
ChengpingW_2017	AS133raw	0	50243	0	61950	327	0	44.6525	0	55.0569	0.290615
ChengpingW_2017	AS134raw	0	64455	0	42139	2	0	60.4666	0	39.5315	0.00187624
ChengpingW_2017	AS136raw	0	61059	1	34109	194	0	64.028	0.00104862	35.7675	0.203433
ChengpingW_2017	AS137raw	0	52207	0	43755	53	0	54.3738	0	45.571	0.0551997
ChengpingW_2017	AS138raw	0	52915	0	35922	0	0	59.5641	0	40.4359	0
ChengpingW_2017	AS15raw	0	90976	1	98143	70	0	48.0871	0.000528569	51.8754	0.0369998
ChengpingW_2017	AS17raw	0	81125	0	49379	146	0	62.0934	0	37.7949	0.111749
ChengpingW_2017	AS18raw	0	33619	0	16841	33	0	66.5815	0	33.3531	0.0653556
ChengpingW_2017	AS19raw	0	62348	0	55852	137	0	52.6868	0	47.1974	0.115771
ChengpingW_2017	AS20raw	0	68609	0	29156	63	0	70.1323	0	29.8033	0.0643987
ChengpingW_2017	AS21raw	0	67185	0	33816	167	0	66.4093	0	33.4256	0.165072
ChengpingW_2017	AS22raw	0	46219	0	24247	63	0	65.5319	0	34.3788	0.089325
ChengpingW_2017	AS24raw	0	40141	0	43485	75	0	47.9576	0	51.9528	0.0896047
ChengpingW_2017	AS25raw	0	83585	0	37414	3	0	69.0774	0	30.9202	0.0024793
ChengpingW_2017	AS26raw	0	58158	0	52800	262	0	52.291	0	47.4735	0.235569
ChengpingW_2017	AS28raw	0	57396	0	33361	0	0	63.2414	0	36.7586	0
ChengpingW_2017	AS29raw	0	60170	0	56451	40	0	51.5768	0	48.3889	0.0342874
ChengpingW_2017	AS2raw	0	65637	0	48020	78	0	57.7105	0	42.221	0.0685805
ChengpingW_2017	AS31raw	0	65114	0	28992	0	0	69.1922	0	30.8078	0
ChengpingW_2017	AS34raw	0	55255	0	28001	140	0	66.2562	0	33.576	0.167874
ChengpingW_2017	AS35raw	0	24660	0	14231	3	0	63.4031	0	36.5892	0.00771327
ChengpingW_2017	AS36raw	0	37801	0	21879	144	0	63.187	0	36.5723	0.240706
ChengpingW_2017	AS37raw	0	50302	0	27320	87	0	64.7312	0	35.1568	0.111956
ChengpingW_2017	AS38raw	0	50750	0	62913	48	0	44.6307	0	55.3271	0.0422123
ChengpingW_2017	AS3raw	0	49195	0	27277	203	0	64.1604	0	35.5748	0.264754
ChengpingW_2017	AS40raw	0	67676	0	75259	222	0	47.274	0	52.571	0.155074
ChengpingW_2017	AS41raw	0	50636	0	20467	0	0	71.215	0	28.785	0
ChengpingW_2017	AS42raw	0	113032	2	112785	2	0	50.0538	0.000885657	49.9444	0.000885657
ChengpingW_2017	AS43raw	0	66598	0	28904	188	0	69.5977	0	30.2059	0.196468
ChengpingW_2017	AS45raw	0	47990	0	33014	0	0	59.244	0	40.756	0
ChengpingW_2017	AS46raw	0	20743	0	24479	6	0	45.8632	0	54.1236	0.0132661
ChengpingW_2017	AS48raw	0	42413	0	33694	93	0	55.6601	0	44.2178	0.122047
ChengpingW_2017	AS49raw	0	60645	0	62908	122	0	49.0358	0	50.8656	0.0986456
ChengpingW_2017	AS4raw	0	32799	0	33400	135	0	49.4452	0	50.3513	0.203516
ChengpingW_2017	AS50raw	0	57999	0	39317	95	0	59.5405	0	40.362	0.0975249
ChengpingW_2017	AS51raw	0	1421	0	1882	36	0	42.5577	0	56.3642	1.07817
ChengpingW_2017	AS54raw	0	30600	0	27338	93	0	52.7304	0	47.1093	0.160259
ChengpingW_2017	AS56raw	0	52713	0	22506	88	0	69.9975	0	29.8857	0.116855
ChengpingW_2017	AS57raw	0	38109	0	26982	216	0	58.3536	0	41.3156	0.330746
ChengpingW_2017	AS58raw	0	69025	0	33504	263	0	67.1502	0	32.594	0.255856
ChengpingW_2017	AS5raw	0	37200	0	34988	124	0	51.4437	0	48.3848	0.171479
ChengpingW_2017	AS61raw	0	59181	0	50522	71	0	53.9117	0	46.0236	0.0646783
ChengpingW_2017	AS62raw	0	46285	0	22741	0	0	67.0544	0	32.9456	0
ChengpingW_2017	AS63raw	0	42232	0	38301	49	0	52.4087	0	47.5305	0.0608076
ChengpingW_2017	AS64raw	0	39877	0	12262	85	0	76.3576	0	23.4796	0.16276
ChengpingW_2017	AS65raw	0	58857	0	30908	110	0	65.4876	0	34.39	0.122392
ChengpingW_2017	AS66raw	0	25901	0	14556	0	0	64.0211	0	35.9789	0
ChengpingW_2017	AS67raw	1	67809	0	89995	257	0.000632663	42.9003	0	56.9365	0.162594
ChengpingW_2017	AS68raw	0	93598	0	75993	89	0	55.1615	0	44.7861	0.0524517
ChengpingW_2017	AS6raw	0	99553	1	48669	339	0	67.0111	0.00067312	32.7601	0.228188
ChengpingW_2017	AS71raw	0	50737	0	40199	81	0	55.7445	0	44.1665	0.0889944
ChengpingW_2017	AS73raw	0	66631	0	45498	91	0	59.3753	0	40.5436	0.0810907
ChengpingW_2017	AS74raw	0	45169	0	38225	3	0	54.1614	0	45.835	0.00359725
ChengpingW_2017	AS76raw	0	45747	0	25742	0	0	63.9917	0	36.0083	0
ChengpingW_2017	AS77raw	1	42151	0	45982	120	0.00113309	47.761	0	52.1019	0.135971
ChengpingW_2017	AS78raw	68	53696	0	78186	76	0.051505	40.6708	0	59.2202	0.0575644
ChengpingW_2017	AS79raw	0	61889	0	39853	95	0	60.7726	0	39.1341	0.0932863
ChengpingW_2017	AS80raw	0	51072	0	28862	3	0	63.8903	0	36.1059	0.00375296
ChengpingW_2017	AS81raw	0	50014	1	21929	2	0	69.516	0.00138993	30.4798	0.00277986
ChengpingW_2017	AS82raw	0	63154	0	20364	1	0	75.6163	0	24.3825	0.00119733
ChengpingW_2017	AS84raw	0	55499	0	31808	1	0	63.5669	0	36.4319	0.00114537
ChengpingW_2017	AS90raw	0	68016	0	47593	103	0	58.7804	0	41.1306	0.0890141
ChengpingW_2017	AS92raw	0	76588	0	54213	57	0	58.5276	0	41.4289	0.0435587
ChengpingW_2017	AS94raw	0	53702	0	13494	1	0	79.9173	0	20.0813	0.00148816
ChengpingW_2017	AS96raw	349	59666	0	85442	147	0.239691	40.9783	0	58.6811	0.100959
ChengpingW_2017	AS97raw	0	82218	0	77825	111	0	51.3368	0	48.5939	0.0693083
ChengpingW_2017	AS98raw	0	55812	0	47991	301	0	53.6118	0	46.0991	0.289134
ChengpingW_2017	AS99raw	0	68799	0	54558	264	0	55.6532	0	44.1333	0.213556
ChengpingW_2017	AS9raw	0	64146	0	70726	66	0	47.5374	0	52.4137	0.0489114
CosteaPI_2017	SID713A002-11-0-0	0	65295	0	74861	2	0	46.5867	0	53.4119	0.00142696
CosteaPI_2017	SID713A002-11-90-0	0	73841	0	93278	256	0	44.1171	0	55.7299	0.15295
CosteaPI_2017	SID713A004-11-0-0	1868	48062	1	125711	121	1.06279	27.3448	0.000568948	71.523	0.0688427
CosteaPI_2017	SID713A004-11-90-0	1870	55268	0	131187	119	0.992337	29.3286	0	69.6159	0.0631487
CosteaPI_2017	SID713A005-11-0-0	1777	58396	0	110273	150	1.04164	34.2306	0	64.6399	0.087927
CosteaPI_2017	SID713A005-11-90-0	1455	79206	0	101782	293	0.796231	43.3445	0	55.6989	0.160341
CosteaPI_2017	SID713A009-11-0-0	21	61635	0	109453	112	0.0122649	35.9973	0	63.925	0.0654125
CosteaPI_2017	SID713A009-11-90-0	1749	102902	0	142143	444	0.707416	41.6206	0	57.4924	0.179584
CosteaPI_2017	SID713A010-11-0-0	0	96532	0	100787	596	0	48.7745	0	50.9244	0.301139
CosteaPI_2017	SID713A010-11-90-0	0	83451	0	91434	238	0	47.6528	0	52.2113	0.135904
CosteaPI_2017	SID713A012-11-0-0	0	60318	2	50692	46	0	54.3122	0.00180086	45.6446	0.0414198
CosteaPI_2017	SID713A012-11-90-0	0	17271	0	1424	3	0	92.3682	0	7.61579	0.0160445
CosteaPI_2017	SID713A013-11-0-0	1727	39600	0	166027	173	0.832181	19.0819	0	80.0026	0.0833626
CosteaPI_2017	SID713A013-11-90-0	874	30681	0	108425	108	0.623894	21.9012	0	77.3978	0.0770944
CosteaPI_2017	SID713A014-11-0-0	3	30628	0	86449	181	0.0025584	26.1195	0	73.7236	0.154357
CosteaPI_2017	SID713A014-11-90-0	1776	53219	0	141130	125	0.904968	27.118	0	71.9134	0.0636943
CosteaPI_2017	SID713A015-11-0-0	0	19207	0	9588	28	0	66.6378	0	33.2651	0.0971446
CosteaPI_2017	SID713A015-11-90-0	0	69320	0	51175	74	0	57.494	0	42.4446	0.0613756
CosteaPI_2017	SID713A021-11-0-0	0	31151	0	58622	218	0	34.6157	0	65.1421	0.242246
CosteaPI_2017	SID713A021-11-90-0	506	44142	0	95666	388	0.359625	31.3727	0	67.9919	0.27576
CosteaPI_2017	SID713A023-11-0-0	23	38123	0	107815	202	0.0157359	26.0825	0	73.7635	0.138202
CosteaPI_2017	SID713A023-11-90-0	343	44158	0	148505	106	0.177617	22.8665	0	76.901	0.0548904
CosteaPI_2017	SID713A026-11-0-0	0	91363	1	113846	202	0	44.4779	0.000486826	55.4232	0.0983389
CosteaPI_2017	SID713A026-11-90-0	0	71372	0	77760	263	0	47.774	0	52.0499	0.176043
CosteaPI_2017	SID713A028-11-0-0	487	45112	0	135027	222	0.269287	24.9447	0	74.6633	0.122755
CosteaPI_2017	SID713A028-11-90-0	350	38912	0	127680	297	0.209281	23.2673	0	76.3458	0.17759
CosteaPI_2017	SID713A029-11-0-0	1	56244	0	90569	84	0.000680744	38.2878	0	61.6543	0.0571825
CosteaPI_2017	SID713A029-11-90-0	0	37428	0	70795	64	0	34.5637	0	65.3772	0.0591022
CosteaPI_2017	SID713A030-11-0-0	0	88150	0	59748	268	0	59.4941	0	40.325	0.180878
CosteaPI_2017	SID713A030-11-90-0	0	77224	0	44177	248	0	63.481	0	36.3151	0.203865
CosteaPI_2017	SID713A033-11-0-0	0	5900	0	13347	4	0	30.6478	0	69.3315	0.0207781
CosteaPI_2017	SID713A033-11-90-0	0	36336	0	59494	199	0	37.8386	0	61.9542	0.207229
CosteaPI_2017	SID713A037-11-0-0	0	82191	11	85971	187	0	48.8186	0.00653362	51.0638	0.111072
CosteaPI_2017	SID713A037-11-90-0	0	62755	0	54234	688	0	53.3282	0	46.0872	0.584651
CosteaPI_2017	SID713A038-11-0-0	0	14566	0	41047	33	0	26.1762	0	73.7645	0.0593035
CosteaPI_2017	SID713A038-11-90-0	24	29407	0	128740	299	0.0151448	18.5568	0	81.2394	0.188679
CosteaPI_2017	SID713A039-11-0-0	0	78292	0	109976	267	0	41.5265	0	58.3319	0.141618
CosteaPI_2017	SID713A039-11-90-0	0	69086	1	107668	298	0	39.02	0.000564803	60.8112	0.168311
CosteaPI_2017	SID713A040-11-0-0	1173	69195	0	103457	1197	0.670201	39.535	0	59.1109	0.683914
CosteaPI_2017	SID713A040-11-90-0	0	33229	0	122017	111	0	21.3888	0	78.5398	0.0714483
CosteaPI_2017	SID713A045-11-0-0	0	65295	0	62568	246	0	50.9683	0	48.8397	0.192024
CosteaPI_2017	SID713A045-11-90-0	28	56326	2	99326	372	0.0179425	36.0939	0.00128161	63.6485	0.238379
CosteaPI_2017	SID713A046-11-0-0	0	80200	0	91565	34	0	46.6825	0	53.2977	0.0197906
CosteaPI_2017	SID713A046-11-90-0	0	43095	0	37772	16	0	53.2807	0	46.6996	0.0197817
CosteaPI_2017	SID713A049-11-0-0	0	45241	1	75784	274	0	37.2968	0.000824402	62.4765	0.225886
CosteaPI_2017	SID713A049-11-90-0	0	37096	0	60660	373	0	37.8033	0	61.8166	0.380112
CosteaPI_2017	SID713A051-11-0-0	1991	89522	2	129967	424	0.897227	40.3423	0.000901283	58.5685	0.191072
CosteaPI_2017	SID713A051-11-90-0	367	65142	0	95325	298	0.227764	40.4277	0	59.1596	0.184942
CosteaPI_2017	SID713A052-11-0-0	364	55631	0	125859	89	0.200063	30.5761	0	69.175	0.0489164
CosteaPI_2017	SID713A052-11-90-0	1104	65656	0	128680	153	0.564437	33.5677	0	65.7897	0.0782237
CosteaPI_2017	SID713A053-11-0-0	283	40903	1	155742	27	0.143687	20.7676	0.000507728	79.0745	0.0137086
CosteaPI_2017	SID713A053-11-90-0	23	42292	0	128252	10	0.0134836	24.7935	0	75.1872	0.00586246
CosteaPI_2017	SID713A055-11-0-0	3	43881	0	120658	299	0.00181994	26.6202	0	73.1966	0.181387
CosteaPI_2017	SID713A055-11-90-0	272	55891	0	118370	345	0.155537	31.96	0	67.6872	0.19728
CosteaPI_2017	SID713A056-11-0-0	560	39103	0	140035	107	0.311449	21.7474	0	77.8816	0.0595089
CosteaPI_2017	SID713A056-11-90-0	1884	31240	0	132736	353	1.13349	18.7952	0	79.859	0.212378
CosteaPI_2017	SID713A057-11-0-0	407	79537	0	105466	345	0.219106	42.8182	0	56.7769	0.185729
CosteaPI_2017	SID713A057-11-90-0	4	55289	0	83457	332	0.002876	39.7528	0	60.0056	0.238708
CosteaPI_2017	SID713A058-11-0-0	0	27756	0	63190	89	0	30.4894	0	69.4129	0.0977646
CosteaPI_2017	SID713A058-11-90-0	0	38077	0	117294	47	0	24.4997	0	75.47	0.030241
CosteaPI_2017	SID713A062-11-0-0	1165	62109	0	96972	273	0.725771	38.6926	0	60.4115	0.170073
CosteaPI_2017	SID713A062-11-90-0	0	71382	0	90810	304	0	43.9285	0	55.8845	0.187082
CosteaPI_2017	SID713A063-11-0-0	730	84654	0	127940	297	0.341727	39.6281	0	59.8911	0.139031
CosteaPI_2017	SID713A063-11-90-0	0	73897	0	141558	376	0	34.2384	0	65.5874	0.17421
CosteaPI_2017	SID713A066-11-0-0	0	50783	0	88442	256	0	36.4085	0	63.4079	0.183538
CosteaPI_2017	SID713A066-11-90-0	0	37244	0	59162	177	0	38.5617	0	61.2551	0.183262
CosteaPI_2017	SID713A068-11-0-0	0	87930	0	53624	142	0	62.0554	0	37.8444	0.100215
CosteaPI_2017	SID713A068-11-90-0	0	34246	0	25201	139	0	57.4732	0	42.2935	0.233276
CosteaPI_2017	SID713A073-11-0-0	0	22696	0	67352	151	0	25.1621	0	74.6705	0.167408
CosteaPI_2017	SID713A073-11-90-0	0	17303	0	58862	50	0	22.7029	0	77.2315	0.0656039
CosteaPI_2017	SID713A074-11-0-0	0	63716	0	109149	286	0	36.7979	0	63.0369	0.165174
CosteaPI_2017	SID713A074-11-90-0	6	51735	0	102062	120	0.00389805	33.611	0	66.3072	0.0779611
CosteaPI_2017	SID713A076-11-0-0	29	53608	0	80876	102	0.0215429	39.8232	0	60.0795	0.0757716
CosteaPI_2017	SID713A076-11-90-0	700	39747	1	125966	308	0.419861	23.8403	0.000599801	75.5545	0.184739
CosteaPI_2017	SID713A077-11-0-0	0	55749	0	80968	95	0	40.7486	0	59.1819	0.0694384
CosteaPI_2017	SID713A077-11-90-0	0	43135	0	37109	103	0	53.6859	0	46.1859	0.128194
CosteaPI_2017	SID713A078-11-0-0	5	34745	0	89076	15	0.00403744	28.0561	0	71.9277	0.0121123
CosteaPI_2017	SID713A078-11-90-0	438	28571	0	72432	256	0.430691	28.0942	0	71.2233	0.251728
CosteaPI_2017	SID713A081-11-0-0	0	39524	0	126277	102	0	23.8236	0	76.115	0.0614817
CosteaPI_2017	SID713A081-11-90-0	0	34806	0	121814	3	0	22.2228	0	77.7753	0.00191543
CosteaPI_2017	SID713A084-11-0-0	397	27518	0	129956	20	0.251439	17.4285	0	82.3074	0.012667
CosteaPI_2017	SID713A084-11-90-0	1462	21510	0	127277	4	0.973025	14.3159	0	84.7085	0.00266218
CosteaPI_2017	SID713A087-11-0-0	20	19468	0	129177	127	0.0134416	13.084	0	86.8172	0.0853541
CosteaPI_2017	SID713A087-11-90-0	722	37055	0	127363	19	0.437154	22.436	0	77.1154	0.0115041
CosteaPI_2017	SID713A088-11-0-0	0	74915	0	66341	173	0	52.97	0	46.9076	0.122323
CosteaPI_2017	SID713A088-11-90-0	0	86792	0	71852	227	0	54.6305	0	45.2266	0.142883
CosteaPI_2017	SID713A089-11-0-0	423	56839	0	101399	368	0.265989	35.7413	0	63.7613	0.231404
CosteaPI_2017	SID713A089-11-90-0	0	72336	0	111694	248	0	39.2537	0	60.6117	0.134579
CosteaPI_2017	SID713B002-11-0-0	0	27100	0	71315	97	0	27.5093	0	72.3922	0.0984652
CosteaPI_2017	SID713B002-11-90-0	0	32323	0	117553	63	0	21.5574	0	78.4005	0.0420171
CosteaPI_2017	SID713B003-11-0-0	86	30752	3	57623	83	0.0971236	34.7296	0.00338803	65.0762	0.0937355
CosteaPI_2017	SID713B003-11-90-0	1582	61923	4	117311	84	0.874497	34.2298	0.00221112	64.8471	0.0464335
CosteaPI_2017	SID713B004-11-0-0	0	38173	0	66778	124	0	36.3293	0	63.5527	0.118011
CosteaPI_2017	SID713B004-11-90-0	111	74731	0	128667	684	0.0543603	36.5982	0	63.0124	0.334977
CosteaPI_2017	SID713B005-11-0-0	0	39616	0	65982	138	0	37.4669	0	62.4026	0.130514
CosteaPI_2017	SID713B005-11-90-0	1409	33210	0	123417	28	0.891411	21.0105	0	78.0804	0.0177143
CosteaPI_2017	SID713B007-11-0-0	0	45198	0	116822	140	0	27.8725	0	72.0412	0.0863345
CosteaPI_2017	SID713B007-11-90-0	0	30801	0	63322	88	0	32.6936	0	67.213	0.0934074
CosteaPI_2017	SID713B012-11-0-0	0	50941	2	114992	244	0	30.6543	0.00120352	69.1977	0.14683
CosteaPI_2017	SID713B012-11-90-0	0	19106	0	59956	0	0	24.1658	0	75.8342	0
CosteaPI_2017	SID713B014-11-0-0	81	54851	1	149711	99	0.0395618	26.7902	0.000488417	73.1214	0.0483533
CosteaPI_2017	SID713B014-11-90-0	25	51287	0	125029	124	0.0141671	29.0636	0	70.852	0.0702689
CosteaPI_2017	SID713B015-11-0-0	0	21926	0	23351	16	0	48.4092	0	51.5554	0.0353255
CosteaPI_2017	SID713B015-11-90-0	0	64256	0	51200	167	0	55.5737	0	44.2818	0.144435
CosteaPI_2017	SID713B016-11-0-0	1	23229	0	66113	82	0.00111826	25.976	0	73.9312	0.091697
CosteaPI_2017	SID713B016-11-90-0	1453	45673	4	142891	143	0.764077	24.0177	0.00210345	75.1409	0.0751982
CosteaPI_2017	SID713B020-11-0-0	0	75755	0	78692	147	0	49.0025	0	50.9024	0.0950878
CosteaPI_2017	SID713B020-11-90-0	0	47606	0	79551	61	0	37.4208	0	62.5312	0.0479492
CosteaPI_2017	SID713B025-11-0-0	0	66506	0	42499	135	0	60.9364	0	38.9399	0.123694
CosteaPI_2017	SID713B025-11-90-0	0	75065	0	29157	58	0	71.9841	0	27.9603	0.0556195
CosteaPI_2017	SID713B026-11-0-0	0	63335	0	50705	83	0	55.4971	0	44.4301	0.0727285
CosteaPI_2017	SID713B026-11-90-0	0	81875	0	61554	177	0	57.0136	0	42.8631	0.123254
CosteaPI_2017	SID713B029-11-0-0	0	78868	0	78527	196	0	50.046	0	49.8296	0.124373
CosteaPI_2017	SID713B029-11-90-0	0	69144	0	51834	339	0	56.9945	0	42.7261	0.279433
CosteaPI_2017	SID713B030-11-0-0	0	28536	0	37265	9	0	43.3612	0	56.6251	0.0136757
CosteaPI_2017	SID713B030-11-90-0	0	16318	0	33112	91	0	32.9517	0	66.8646	0.18376
CosteaPI_2017	SID713B032-11-0-0	0	69186	0	135563	43	0	33.7835	0	66.1955	0.0209969
CosteaPI_2017	SID713B032-11-90-0	0	79825	0	164380	138	0	32.6692	0	67.2743	0.056478
CosteaPI_2017	SID713B033-11-0-0	1005	70371	1	145809	392	0.461903	32.3429	0.000459605	67.0146	0.180165
CosteaPI_2017	SID713B033-11-90-0	4	28252	0	66435	32	0.00422284	29.8259	0	70.1361	0.0337827
CosteaPI_2017	SID713B035-11-0-0	0	53180	0	82955	319	0	38.9728	0	60.7934	0.233778
CosteaPI_2017	SID713B035-11-90-0	0	107713	0	105774	193	0	50.4086	0	49.5011	0.090322
CosteaPI_2017	SID713B037-11-0-0	0	32610	0	67919	9	0	32.4355	0	67.5556	0.00895184
CosteaPI_2017	SID713B037-11-90-0	0	37246	0	84570	123	0	30.5448	0	69.3543	0.10087
CosteaPI_2017	SID713B040-11-0-0	570	51753	0	128834	187	0.31432	28.5386	0	71.044	0.103119
CosteaPI_2017	SID713B040-11-90-0	1564	52842	1	199531	315	0.615135	20.7832	0.000393309	78.4773	0.123892
CosteaPI_2017	SID713B041-11-0-0	0	58304	3	139159	176	0	29.4998	0.0015179	70.4096	0.0890499
CosteaPI_2017	SID713B041-11-90-0	0	26354	0	45145	58	0	36.8294	0	63.0896	0.0810543
CosteaPI_2017	SID713B042-11-0-0	0	25352	0	89651	16	0	22.0416	0	77.9445	0.0139107
CosteaPI_2017	SID713B042-11-90-0	0	27051	2	75785	43	0	26.2935	0.00194399	73.6628	0.0417959
CosteaPI_2017	SID713B043-11-0-0	0	21344	0	68161	110	0	23.8174	0	76.0598	0.122747
CosteaPI_2017	SID713B043-11-90-0	0	32796	0	73630	125	0	30.7796	0	69.1031	0.117315
CosteaPI_2017	SID713B044-11-0-0	17	31854	0	99540	112	0.0129255	24.2193	0	75.6826	0.0851562
CosteaPI_2017	SID713B044-11-90-0	181	38733	0	118229	213	0.115026	24.6149	0	75.1347	0.135362
CosteaPI_2017	SID713B046-11-0-0	1282	46541	0	129974	339	0.719675	26.1267	0	72.9634	0.190304
CosteaPI_2017	SID713B046-11-90-0	610	27214	0	106588	79	0.453562	20.2348	0	79.2529	0.05874
CosteaPI_2017	SID713B049-11-0-0	45	25825	0	77225	2	0.0436482	25.0492	0	74.9052	0.00193992
CosteaPI_2017	SID713B049-11-90-0	0	21012	0	67423	58	0	23.7443	0	76.1902	0.0655419
CosteaPI_2017	SID713B051-11-0-0	1831	70955	1	118897	127	0.954586	36.9921	0.000521347	61.9865	0.066211
CosteaPI_2017	SID713B051-11-90-0	1407	62087	0	100335	134	0.85812	37.8665	0	61.1937	0.0817258
CosteaPI_2017	SID713B052-11-0-0	0	61128	0	92771	215	0	39.6641	0	60.1963	0.139507
CosteaPI_2017	SID713B052-11-90-0	0	92814	0	88407	271	0	51.1394	0	48.7112	0.149318
CosteaPI_2017	SID713B053-11-0-0	0	56806	0	37860	43	0	59.9795	0	39.9751	0.0454022
CosteaPI_2017	SID713B053-11-90-0	0	93723	0	129169	105	0	42.0288	0	57.9241	0.0470858
CosteaPI_2017	SID713B055-11-0-0	1442	93483	0	155007	609	0.575555	37.3125	0	61.8689	0.243074
CosteaPI_2017	SID713B055-11-90-0	9	54406	0	84677	714	0.00643749	38.9154	0	60.5675	0.510708
CosteaPI_2017	SID713B056-11-0-0	19	61912	10	70190	301	0.014347	46.75	0.00755105	53.0008	0.227286
CosteaPI_2017	SID713B056-11-90-0	6	20589	0	68447	48	0.00673476	23.1103	0	76.829	0.0538781
CosteaPI_2017	SID713B057-11-0-0	4	51762	0	74951	192	0.00315186	40.7867	0	59.0589	0.15129
CosteaPI_2017	SID713B057-11-90-0	0	18822	0	17048	140	0	52.2688	0	47.3424	0.388781
CosteaPI_2017	SID713B058-11-0-0	145	39414	0	87316	132	0.114167	31.0329	0	68.749	0.103931
CosteaPI_2017	SID713B058-11-90-0	107	26055	1	91753	26	0.0907226	22.0914	0.000847874	77.795	0.0220447
CosteaPI_2017	SID713B061-11-0-0	0	26932	0	57444	33	0	31.9066	0	68.0544	0.0390954
CosteaPI_2017	SID713B061-11-90-0	0	34814	0	100893	40	0	25.6462	0	74.3243	0.0294666
CosteaPI_2017	SID713B063-11-0-0	8	36217	0	119656	123	0.00512807	23.2154	0	76.7006	0.0788441
CosteaPI_2017	SID713B063-11-90-0	30	25489	0	88885	172	0.0261835	22.2464	0	77.5773	0.150119
CosteaPI_2017	SID713B064-11-0-0	0	82601	0	68829	264	0	54.4524	0	45.3736	0.174035
CosteaPI_2017	SID713B064-11-90-0	0	65010	0	51666	393	0	55.5314	0	44.1329	0.335699
CosteaPI_2017	SID713B065-11-0-0	4	29606	0	80905	145	0.00361468	26.754	0	73.1113	0.131032
CosteaPI_2017	SID713B065-11-90-0	2	28190	0	66177	24	0.0021188	29.8645	0	70.108	0.0254256
CosteaPI_2017	SID713B066-11-0-0	13	32914	0	112750	59	0.00892024	22.5847	0	77.3659	0.0404842
CosteaPI_2017	SID713B066-11-90-0	1228	43596	0	147953	130	0.636576	22.5995	0	76.6965	0.06739
CosteaPI_2017	SID713B069-11-0-0	9	79369	3	99234	229	0.00503232	44.3789	0.00167744	55.4863	0.128045
CosteaPI_2017	SID713B069-11-90-0	33	73555	0	98737	303	0.0191162	42.609	0	57.1964	0.175522
CosteaPI_2017	SID713B072-11-0-0	305	48045	0	181175	100	0.132825	20.9232	0	78.9004	0.0435493
CosteaPI_2017	SID713B072-11-90-0	1541	46692	0	153662	281	0.762207	23.0947	0	76.0041	0.138988
CosteaPI_2017	SID713B073-11-0-0	0	59950	0	65266	30	0	47.8658	0	52.1102	0.0239529
CosteaPI_2017	SID713B073-11-90-0	0	71443	0	88466	95	0	44.6508	0	55.2899	0.0593735
CosteaPI_2017	SID713B074-11-0-0	0	70507	0	84891	363	0	45.2661	0	54.5008	0.233049
CosteaPI_2017	SID713B074-11-90-0	0	76463	0	69701	330	0	52.1953	0	47.5794	0.225265
CosteaPI_2017	SID713B076-11-0-0	0	63538	0	93429	204	0	40.426	0	59.4442	0.129795
CosteaPI_2017	SID713B076-11-90-0	0	37662	0	41588	90	0	47.4691	0	52.4174	0.113436
CosteaPI_2017	alien-11-877-0	0	50011	0	18778	193	0	72.4986	0	27.2216	0.279783
CosteaPI_2017	alien-11-881-0	0	51062	0	17452	54	0	74.4691	0	25.4521	0.0787539
CosteaPI_2017	alien-11-883-0	0	61394	2	29717	140	0	67.2789	0.00219171	32.5655	0.15342
CosteaPI_2017	alien-11-895-0	0	64559	0	62066	118	0	50.9369	0	48.97	0.0931018
CosteaPI_2017	alien-11-898-0	0	47886	0	60072	212	0	44.2692	0	55.5348	0.195988
CosteaPI_2017	alien-11-902-0	0	53886	2	51300	219	0	51.1218	0.00189741	48.6685	0.207766
CosteaPI_2017	alien-11-904-0	0	64436	0	57687	224	0	52.6666	0	47.1503	0.183086
CosteaPI_2017	alien-11-918-0	0	63873	1	52009	258	0	54.9961	0.000861022	44.7809	0.222144
CosteaPI_2017	alien2-11-0-0	0	77939	1	119937	100	0	39.3677	0.000505109	60.5813	0.0505109
CosteaPI_2017	alien3-11-0-0	0	73395	0	53837	88	0	57.6461	0	42.2848	0.0691172
CosteaPI_2017	alien4-11-0-0	0	69770	0	81734	221	0	45.9845	0	53.8698	0.145658
CosteaPI_2017	bugkiller-11-0-0	0	48820	0	24781	89	0	66.2505	0	33.6287	0.120776
CosteaPI_2017	bugkiller-11-2-0	0	41186	0	28615	102	0	58.9188	0	40.9353	0.145916
CosteaPI_2017	bugkiller-11-392-1	0	46520	0	32160	181	0	58.9899	0	40.7806	0.229518
CosteaPI_2017	bugkiller-11-392-2	0	59844	0	34034	199	0	63.6117	0	36.1767	0.211529
CosteaPI_2017	bugkiller-11-392-3	0	22468	0	14390	114	0	60.7703	0	38.9213	0.308341
CosteaPI_2017	bugkiller-11-60-0	0	41681	0	19981	100	0	67.4865	0	32.3516	0.161912
CosteaPI_2017	bugkiller-11-600-0	0	46715	0	18660	202	0	71.2369	0	28.4551	0.308035
CosteaPI_2017	bugkiller-11-7-0	0	62952	0	36777	201	0	62.9961	0	36.8028	0.201141
CosteaPI_2017	bugkiller-11-773-0	0	78545	0	43495	196	0	64.2568	0	35.5828	0.160346
CosteaPI_2017	bugkiller-11-918-0	0	64182	0	33467	206	0	65.5889	0	34.2006	0.210516
CosteaPI_2017	daisy-11-0-0	0	81116	0	55545	184	0	59.2758	0	40.5897	0.134459
CosteaPI_2017	daisy-11-2-0	0	73072	0	44388	250	0	62.078	0	37.7096	0.212386
CosteaPI_2017	daisy-11-386-0	0	74568	0	29724	11	0	71.4917	0	28.4977	0.0105462
CosteaPI_2017	daisy-11-388-0	0	95905	0	40993	198	0	69.9546	0	29.9009	0.144424
CosteaPI_2017	daisy-11-389-0	0	72814	0	30567	231	0	70.2756	0	29.5014	0.222947
CosteaPI_2017	daisy-11-390-0	0	86211	0	43706	281	0	66.2153	0	33.5689	0.215825
CosteaPI_2017	daisy-11-392-0	0	83521	0	43772	329	0	65.444	0	34.2982	0.257793
CosteaPI_2017	daisy-11-403-0	0	59989	0	37724	150	0	61.299	0	38.5478	0.153275
CosteaPI_2017	daisy-11-60-0	0	81274	6	46246	105	0	63.6789	0.00470105	36.2341	0.0822684
CosteaPI_2017	daisy-11-7-0	0	60163	0	46247	209	0	56.428	0	43.3759	0.196025
CosteaPI_2017	donald1-11-0-0	0	87612	0	92751	381	0	48.473	0	51.3162	0.210795
CosteaPI_2017	donald1-11-30-0	0	82805	0	59529	134	0	58.1218	0	41.7841	0.0940562
CosteaPI_2017	donald1-11-7-0	0	57443	0	75887	381	0	42.9606	0	56.7545	0.284943
CosteaPI_2017	donald2-11-0-0	0	52923	0	62423	180	0	45.8105	0	54.0337	0.155809
CosteaPI_2017	donald2-11-30-0	0	60906	3	72533	332	0	45.529	0.00224259	54.2206	0.24818
CosteaPI_2017	donald2-11-7-0	0	47408	0	58181	150	0	44.8349	0	55.0232	0.141859
CosteaPI_2017	donald3-11-0-0	0	77836	1	62226	347	0	55.4348	0.0007122	44.3174	0.247133
CosteaPI_2017	donald3-11-30-0	0	75931	0	50844	155	0	59.8212	0	40.0567	0.122115
CosteaPI_2017	donald3-11-7-0	0	78329	1	65503	566	0	54.2448	0.000692526	45.3625	0.391969
CosteaPI_2017	donald4-11-0-0	0	79619	0	66861	271	0	54.2545	0	45.5608	0.184667
CosteaPI_2017	donald4-11-30-0	0	48268	0	24137	208	0	66.4729	0	33.2406	0.28645
CosteaPI_2017	donald4-11-7-0	0	82743	0	43384	293	0	65.4509	0	34.3174	0.231767
CosteaPI_2017	donald5-11-0-0	0	36606	1	20769	183	0	63.5974	0.00173735	36.083	0.317935
CosteaPI_2017	donald5-11-30-0	0	107858	0	65110	312	0	62.2449	0	37.575	0.180055
CosteaPI_2017	donald5-11-7-0	0	85102	0	81738	281	0	50.9224	0	48.9095	0.168142
CosteaPI_2017	halbarad-11-0-0	5	72658	0	64210	64	0.00365131	53.0594	0	46.8902	0.0467368
CosteaPI_2017	halbarad-11-2-0	0	51159	0	46459	27	0	52.3929	0	47.5795	0.0276512
CosteaPI_2017	halbarad-11-392-0	1878	83295	0	55683	92	1.33241	59.0963	0	39.5061	0.0652723
CosteaPI_2017	halbarad-11-7-0	0	65870	0	76879	102	0	46.111	0	53.8176	0.0714031
CosteaPI_2017	halbarad-11-773-0	0	82121	0	81816	89	0	50.0658	0	49.8799	0.0542597
CosteaPI_2017	mickey1-11-0-0	1242	48456	0	106181	497	0.79424	30.9869	0	67.9011	0.317824
CosteaPI_2017	mickey1-11-30-0	947	46163	0	96867	486	0.655531	31.9549	0	67.0532	0.336418
CosteaPI_2017	mickey1-11-7-0	550	43680	0	94164	522	0.395923	31.4435	0	67.7848	0.375767
CosteaPI_2017	mickey2-11-0-0	3914	63291	0	95981	300	2.39409	38.7134	0	58.709	0.183502
CosteaPI_2017	mickey2-11-30-0	3389	58645	0	85549	336	2.29112	39.6467	0	57.835	0.227151
CosteaPI_2017	mickey2-11-7-0	4001	83558	0	95489	548	2.17924	45.5119	0	52.0104	0.298481
CosteaPI_2017	mickey3-11-0-0	0	15193	0	8469	118	0	63.8898	0	35.614	0.496215
CosteaPI_2017	mickey3-11-30-0	0	75624	0	67940	436	0	52.5167	0	47.1806	0.302778
CosteaPI_2017	mickey3-11-7-0	0	60871	0	45936	254	0	56.8564	0	42.9064	0.237248
CosteaPI_2017	mickey4-11-0-0	0	86293	0	76001	459	0	53.0208	0	46.6971	0.282022
CosteaPI_2017	mickey4-11-30-0	0	67323	0	38212	292	0	63.6161	0	36.108	0.275922
CosteaPI_2017	mickey4-11-7-0	0	83418	0	75782	405	0	52.2653	0	47.481	0.253751
CosteaPI_2017	mickey5-11-0-0	0	62752	15	37870	93	0	62.2972	0.0148913	37.5956	0.092326
CosteaPI_2017	mickey5-11-30-0	0	74204	0	58888	608	0	55.5004	0	44.0449	0.454749
CosteaPI_2017	mickey5-11-7-0	0	44817	1	22722	119	0	66.2395	0.001478	33.5831	0.175882
CosteaPI_2017	peacemaker-11-0-0	0	82928	31	79201	180	0	51.0829	0.0190957	48.7871	0.110878
CosteaPI_2017	peacemaker-11-2-0	0	96261	0	82447	208	0	53.8023	0	46.0814	0.116256
CosteaPI_2017	peacemaker-11-392-1	0	56747	0	45687	173	0	55.3052	0	44.5262	0.168604
CosteaPI_2017	peacemaker-11-392-2	0	27005	0	20579	106	0	56.6261	0	43.1516	0.222269
CosteaPI_2017	peacemaker-11-392-3	0	71539	0	62709	219	0	53.2019	0	46.6352	0.162865
CosteaPI_2017	peacemaker-11-60-0	0	67603	6	57010	178	0	54.1704	0.00480781	45.6822	0.142632
CosteaPI_2017	peacemaker-11-600-0	0	75909	8	59209	199	0	56.0938	0.00591169	43.7532	0.147053
CosteaPI_2017	peacemaker-11-7-0	0	81595	0	69342	267	0	53.9635	0	45.8599	0.176583
CosteaPI_2017	peacemaker-11-773-0	0	89070	0	79043	176	0	52.9268	0	46.9686	0.104582
CosteaPI_2017	peacemaker-11-918-0	0	77515	39	58085	335	0	57.0072	0.028682	42.7177	0.246371
CosteaPI_2017	peacemaker2-11-0-0	0	77251	0	62777	221	0	55.0813	0	44.7611	0.157577
CosteaPI_2017	peacemaker3-11-0-0	0	83717	0	63332	364	0	56.7908	0	42.9623	0.246925
CosteaPI_2017	peacemaker4-11-0-0	0	86778	0	65705	47	0	56.8924	0	43.0768	0.0308136
CosteaPI_2017	pluto1-11-0-0	0	70817	5	79411	274	0	47.0523	0.0033221	52.7623	0.182051
CosteaPI_2017	pluto1-11-30-0	0	65431	0	94892	200	0	40.7611	0	59.1143	0.124593
CosteaPI_2017	pluto1-11-7-0	0	78814	0	106932	169	0	42.3925	0	57.5166	0.0909018
CosteaPI_2017	pluto2-11-0-0	0	63698	12	26763	236	0	70.2224	0.0132291	29.5042	0.260173
CosteaPI_2017	pluto2-11-30-0	0	99612	1	66521	475	0	59.7879	0.000600208	39.9264	0.285099
CosteaPI_2017	pluto2-11-7-0	0	56952	0	30682	123	0	64.8974	0	34.9625	0.14016
CosteaPI_2017	pluto3-11-0-0	0	106517	2	51670	161	0	67.2668	0.00126302	32.6302	0.101674
CosteaPI_2017	pluto3-11-30-0	0	90466	0	36190	688	0	71.0406	0	28.4191	0.540269
CosteaPI_2017	pluto3-11-7-0	0	81757	4	41458	273	0	66.2043	0.00323908	33.5714	0.221067
CosteaPI_2017	pluto4-11-0-0	0	85568	0	52127	355	0	61.9833	0	37.7595	0.257153
CosteaPI_2017	pluto4-11-30-0	0	89717	0	66400	524	0	57.2756	0	42.3899	0.334523
CosteaPI_2017	pluto4-11-7-0	0	88091	0	52615	476	0	62.3953	0	37.2675	0.337153
CosteaPI_2017	scavenger-11-0-0	0	61573	0	62585	4	0	49.5909	0	50.4059	0.0032216
CosteaPI_2017	scavenger-11-2-0	0	19866	0	19162	15	0	50.8824	0	49.0792	0.0384192
CosteaPI_2017	scavenger-11-392-0	0	77940	0	44186	13	0	63.8125	0	36.1768	0.0106436
CosteaPI_2017	scavenger-11-60-0	0	40088	0	45788	48	0	46.6552	0	53.289	0.0558633
CosteaPI_2017	scavenger-11-7-0	0	67541	0	56253	24	0	54.5486	0	45.432	0.0193833
CosteaPI_2017	scavenger-11-889-0	0	65130	0	53286	29	0	54.9875	0	44.988	0.0244839
CosteaPI_2017	thistle1-11-0-0	0	66651	0	70243	71	0	48.6628	0	51.2854	0.0518381
CosteaPI_2017	thistle2-11-0-0	0	90140	0	72742	191	0	55.2759	0	44.607	0.117125
CosteaPI_2017	thistle3-11-0-0	0	78461	0	57471	49	0	57.7	0	42.264	0.0360344
CosteaPI_2017	thistle4-11-0-0	0	61363	0	66228	30	0	48.0822	0	51.8943	0.0235071
CosteaPI_2017	tigress-11-0-0	0	78262	0	75342	92	0	50.92	0	49.0201	0.0598584
CosteaPI_2017	tigress-11-2-0	0	40469	0	28734	31	0	58.4525	0	41.5027	0.0447757
CosteaPI_2017	tigress-11-392-0	0	67806	0	51171	85	0	56.9502	0	42.9784	0.0713914
CosteaPI_2017	tigress-11-60-0	0	74335	0	58623	143	0	55.8486	0	44.044	0.107437
CosteaPI_2017	tigress-11-7-0	0	79283	1	69906	86	0	53.1117	0.0006699	46.83	0.0576114
DavidLA_2015	LD-Run1-01	0	10128	0	1448	0	0	87.4914	0	12.5086	0
DavidLA_2015	LD-Run1-02	0	31622	0	10023	0	0	75.9323	0	24.0677	0
DavidLA_2015	LD-Run1-03	0	1288	0	2548	0	0	33.5766	0	66.4234	0
DavidLA_2015	LD-Run1-04	0	9486	0	2410	468	0	76.7227	0	19.4921	3.78518
DavidLA_2015	LD-Run1-05	0	27705	1	11844	0	0	70.0506	0.00252845	29.9469	0
DavidLA_2015	LD-Run1-06	0	15300	0	22412	3	0	40.5674	0	59.4246	0.00795439
DavidLA_2015	LD-Run1-07	0	13387	0	99	0	0	99.2659	0	0.734095	0
DavidLA_2015	LD-Run1-08	0	24442	0	4658	73	0	83.7829	0	15.9668	0.250231
DavidLA_2015	LD-Run1-09	0	22428	3	16598	52	0	57.3885	0.00767636	42.4708	0.133057
DavidLA_2015	LD-Run1-10	0	8244	0	294	0	0	96.5566	0	3.44343	0
DavidLA_2015	LD-Run1-11	0	29813	0	7322	148	0	79.9641	0	19.639	0.396964
DavidLA_2015	LD-Run1-12	0	20037	0	31472	87	0	38.8344	0	60.997	0.168618
DavidLA_2015	LD-Run2-01	0	2459	0	1276	1	0	65.8191	0	34.1542	0.0267666
DavidLA_2015	LD-Run2-02	0	7346	0	13129	0	0	35.8779	0	64.1221	0
DavidLA_2015	LD-Run2-03	0	940	0	21	86	0	89.7803	0	2.00573	8.21394
DavidLA_2015	LD-Run2-04	0	3690	0	49	48	0	97.4386	0	1.2939	1.26749
DavidLA_2015	LD-Run2-05	0	4754	0	2042	1	0	69.9426	0	30.0427	0.0147124
DavidLA_2015	LD-Run2-06	0	11303	0	743	853	0	87.6269	0	5.76014	6.61292
DavidLA_2015	LD-Run2-07	0	11373	0	739	409	0	90.8314	0	5.90208	3.26651
DavidLA_2015	LD-Run2-08	0	12367	0	3163	196	0	78.6405	0	20.1132	1.24634
DavidLA_2015	LD-Run2-09	0	3564	0	34	0	0	99.055	0	0.944969	0
DavidLA_2015	LD-Run2-11	0	4298	0	26790	85	0	13.7876	0	85.9398	0.272672
DavidLA_2015	LD-Run2-12	0	3700	0	26759	6	0	12.1451	0	87.8352	0.0196947
DavidLA_2015	LD-Run2-13	0	5747	0	20274	37	0	22.0546	0	77.8034	0.141991
DavidLA_2015	LD-Run2-16	0	10135	0	10578	1	0	48.9283	0	51.0669	0.00482765
DavidLA_2015	LD-Run2-18	0	3179	0	3915	1	0	44.8062	0	55.1797	0.0140944
DavidLA_2015	LD-Run2-19	0	5546	0	11684	5	0	32.1787	0	67.7923	0.0290107
DavidLA_2015	LD-Run2-20	0	9272	0	18941	0	0	32.8643	0	67.1357	0
DavidLA_2015	LD-Run2-21	0	4165	0	18571	94	0	18.2435	0	81.3447	0.411739
DavidLA_2015	LD-Run2-22	0	2009	0	2415	0	0	45.4114	0	54.5886	0
DavidLA_2015	LD-Run2-23	0	713	0	510	14	0	57.6395	0	41.2288	1.13177
DavidLA_2015	LD-Run2-24	0	3014	0	1702	16	0	63.694	0	35.9679	0.338123
DavidLA_2015	LD-Run2-25	0	9882	0	63	1	0	99.3565	0	0.63342	0.0100543
DavidLA_2015	LD-Run2-26	0	12157	0	685	416	0	91.6956	0	5.16669	3.13773
DavidLA_2015	LD-Run2-27	0	2383	0	6160	0	0	27.8942	0	72.1058	0
DavidLA_2015	LD-Run2-28	0	5841	0	7689	0	0	43.1707	0	56.8293	0
DavidLA_2015	LD-Run2-29	0	7019	0	14740	0	0	32.2579	0	67.7421	0
DavidLA_2015	LD-Run2-30	0	1488	0	9	0	0	99.3988	0	0.601202	0
DavidLA_2015	LD-Run2-32	0	7125	0	9795	4	0	42.1	0	57.8764	0.0236351
DavidLA_2015	LD-Run2-33	0	3811	0	576	0	0	86.8703	0	13.1297	0
DavidLA_2015	LD-Run2-34	0	4683	0	708	0	0	86.867	0	13.133	0
DavidLA_2015	LD-Run2-35	0	3499	0	1077	89	0	75.0054	0	23.0868	1.90782
DavidLA_2015	LD-Run2-36	0	9017	0	7607	5	0	54.2245	0	45.7454	0.030068
DavidLA_2015	LD-Run2-37	0	3330	0	8488	0	0	28.1774	0	71.8226	0
FengQ_2015	SID31004	0	76716	0	50030	162	0	60.4501	0	39.4223	0.127652
FengQ_2015	SID31009	1854	80697	4	124920	360	0.892054	38.8274	0.0019246	60.1054	0.173214
FengQ_2015	SID31021	0	92723	0	89149	202	0	50.926	0	48.9631	0.110944
FengQ_2015	SID31030	0	61471	0	82235	327	0	42.6784	0	57.0946	0.227031
FengQ_2015	SID31071	0	67349	0	81765	379	0	45.0516	0	54.6949	0.253524
FengQ_2015	SID31112	3	49213	8	44783	28	0.0031903	52.3348	0.00850747	47.6238	0.0297761
FengQ_2015	SID31129	0	52399	0	51916	669	0	49.9114	0	49.4513	0.63724
FengQ_2015	SID31137	1	58145	0	62587	0	0.000828274	48.16	0	51.8392	0
FengQ_2015	SID31159	0	45785	0	19950	353	0	69.2788	0	30.187	0.534136
FengQ_2015	SID31160	1522	42343	0	124521	115	0.903259	25.1292	0	73.8993	0.0682489
FengQ_2015	SID31188	0	53728	1	153514	88	0	25.9141	0.000482321	74.043	0.0424442
FengQ_2015	SID31219	433	52100	1	73177	204	0.343883	41.3771	0.000794187	58.1162	0.162014
FengQ_2015	SID31223	1793	30510	0	128973	61	1.11134	18.9107	0	79.9401	0.0378091
FengQ_2015	SID31233	0	52959	0	72053	119	0	42.3228	0	57.5821	0.0951003
FengQ_2015	SID31236	0	58195	1	75285	50	0	43.5816	0.00074889	56.3802	0.0374445
FengQ_2015	SID31237	0	56341	0	66474	437	0	45.712	0	53.9334	0.354558
FengQ_2015	SID31256	0	60463	1	59699	0	0	50.3175	0.000832203	49.6817	0
FengQ_2015	SID31267	0	50842	1	120376	455	0	29.6154	0.000582499	70.1189	0.265037
FengQ_2015	SID31275	1818	57661	0	104615	97	1.10725	35.1182	0	63.7154	0.0590775
FengQ_2015	SID31276	1961	56384	0	121375	318	1.08921	31.3178	0	67.4163	0.176629
FengQ_2015	SID31282	0	71682	0	95165	383	0	42.8643	0	56.9067	0.229026
FengQ_2015	SID31285	0	64450	0	126247	99	0	33.7795	0	66.1686	0.0518879
FengQ_2015	SID31300	1725	60435	9	143413	404	0.837436	29.3394	0.00436923	69.6227	0.19613
FengQ_2015	SID31328	0	76084	0	134281	160	0	36.1401	0	63.7839	0.0760005
FengQ_2015	SID31333	1435	58643	4	85753	252	0.982291	40.1425	0.00273809	58.7	0.1725
FengQ_2015	SID31337	0	44993	0	18524	0	0	70.8362	0	29.1638	0
FengQ_2015	SID31343	0	77730	0	21160	115	0	78.5112	0	21.3727	0.116156
FengQ_2015	SID31360	0	77752	0	84398	272	0	47.8704	0	51.9622	0.167465
FengQ_2015	SID31367	49	56829	2	26933	191	0.0583306	67.6503	0.00238084	32.0616	0.22737
FengQ_2015	SID31379	0	73840	0	70567	130	0	51.0873	0	48.8228	0.0899424
FengQ_2015	SID31398	0	67679	0	83087	336	0	44.7903	0	54.9874	0.222366
FengQ_2015	SID31416	0	40685	0	41298	389	0	49.3918	0	50.136	0.472248
FengQ_2015	SID31424	0	59287	2	75031	250	0	44.0566	0.00148622	55.7561	0.185777
FengQ_2015	SID31428	0	45484	0	52449	73	0	46.4094	0	53.5161	0.0744852
FengQ_2015	SID31431	1761	74113	0	81408	316	1.1174	47.0266	0	51.6555	0.20051
FengQ_2015	SID31446	0	88916	0	49874	66	0	64.0347	0	35.9178	0.0475313
FengQ_2015	SID31449	0	69659	0	59906	181	0	53.6887	0	46.1718	0.139503
FengQ_2015	SID31450	0	60428	0	28216	0	0	68.1693	0	31.8307	0
FengQ_2015	SID31452	0	51050	0	81145	134	0	38.5781	0	61.3206	0.101263
FengQ_2015	SID31455	0	74297	0	106453	194	0	41.0608	0	58.832	0.107215
FengQ_2015	SID31477	2	60970	0	100465	252	0.00123694	37.7082	0	62.1347	0.155855
FengQ_2015	SID31489	2999	61354	1	100222	257	1.81942	37.2219	0.000606675	60.8021	0.155915
FengQ_2015	SID31493	4	51238	0	42210	469	0.0042589	54.5544	0	44.942	0.499356
FengQ_2015	SID31501	0	81653	0	45088	79	0	64.385	0	35.5528	0.062293
FengQ_2015	SID31512	0	54380	0	45960	103	0	54.1402	0	45.7573	0.102546
FengQ_2015	SID31519	91	58961	0	83305	369	0.0637585	41.3106	0	58.3671	0.258537
FengQ_2015	SID31537	0	58613	0	61026	96	0	48.9523	0	50.9676	0.0801771
FengQ_2015	SID31549	1778	48694	0	104299	666	1.14387	31.3272	0	67.1005	0.428469
FengQ_2015	SID31557	0	52634	0	23520	454	0	68.7056	0	30.7018	0.592627
FengQ_2015	SID31582	2232	61332	1	79567	138	1.5579	42.8087	0.000697983	55.5364	0.0963216
FengQ_2015	SID31637	0	48929	0	23113	253	0	67.6796	0	31.9704	0.349955
FengQ_2015	SID31685	1920	42680	1	93779	192	1.38556	30.7999	0.000721647	67.6753	0.138556
FengQ_2015	SID31700	2153	61461	0	126428	320	1.131	32.2864	0	66.4145	0.168101
FengQ_2015	SID31705	0	38647	2	27122	154	0	58.6227	0.00303375	41.1407	0.233599
FengQ_2015	SID31711	0	26770	0	10896	96	0	70.8914	0	28.8544	0.254224
FengQ_2015	SID31714	0	49768	7	34622	221	0	58.8149	0.00827247	40.9156	0.261174
FengQ_2015	SID31723	0	54245	0	42767	91	0	55.8634	0	44.0429	0.0937149
FengQ_2015	SID31749	1939	73515	1	96276	331	1.12692	42.7259	0.000581186	55.9542	0.192373
FengQ_2015	SID31750	0	84623	0	137083	217	0	38.1317	0	61.7705	0.0977817
FengQ_2015	SID31766	0	46529	0	44190	255	0	51.1454	0	48.5743	0.2803
FengQ_2015	SID31865	1	44245	1	50009	309	0.00105747	46.7879	0.00105747	52.8832	0.326759
FengQ_2015	SID31866	1941	69303	0	111356	20	1.06286	37.9493	0	60.9769	0.0109517
FengQ_2015	SID31868	1705	75490	2828	55066	815	1.25456	55.5466	2.08088	40.5183	0.599688
FengQ_2015	SID31870	0	53631	0	23961	184	0	68.9557	0	30.8077	0.236577
FengQ_2015	SID31871	0	49439	2	68770	431	0	41.6707	0.00168574	57.9643	0.363278
FengQ_2015	SID31872	0	73409	0	75478	257	0	49.2202	0	50.6075	0.172317
FengQ_2015	SID31873	91	69483	0	115434	171	0.0491416	37.5221	0	62.3364	0.0923431
FengQ_2015	SID31874	1153	96883	0	106466	368	0.562796	47.29	0	51.9676	0.179626
FengQ_2015	SID31875	0	79782	0	128153	677	0	38.2442	0	61.4313	0.324526
FengQ_2015	SID31876	0	111259	0	66375	298	0	62.5289	0	37.3036	0.16748
FengQ_2015	SID31877	2	87945	0	79046	415	0.00119469	52.5333	0	47.2176	0.247897
FengQ_2015	SID31878	0	72939	0	113292	134	0	39.1377	0	60.7904	0.0719019
FengQ_2015	SID31879	1863	53485	0	62209	275	1.58106	45.3909	0	52.7947	0.233383
FengQ_2015	SID31880	1345	111377	0	72206	265	0.726269	60.141	0	38.9896	0.143094
FengQ_2015	SID31881	0	57611	0	108124	508	0	34.6547	0	65.0397	0.305577
FengQ_2015	SID31883	4	90643	0	68402	267	0.00251073	56.8951	0	42.9348	0.167591
FengQ_2015	SID31884	2063	70228	0	81687	259	1.33755	45.5325	0	52.962	0.167923
FengQ_2015	SID530002	0	50648	1	68330	55	0	42.5492	0.000840096	57.4038	0.0462053
FengQ_2015	SID530018	0	53726	0	42713	224	0	55.5807	0	44.1875	0.231733
FengQ_2015	SID530026	1914	47925	0	96480	51	1.30765	32.7424	0	65.9151	0.0348432
FengQ_2015	SID530028	1376	73381	0	124961	66	0.688744	36.7302	0	62.5481	0.0330357
FengQ_2015	SID530039	0	38778	0	33311	91	0	53.724	0	46.1499	0.126074
FengQ_2015	SID530041	1971	37999	0	128807	328	1.16555	22.4707	0	76.1698	0.193962
FengQ_2015	SID530050	0	87739	8	100137	317	0	46.6198	0.00425077	53.2075	0.168437
FengQ_2015	SID530052	0	53120	0	29044	146	0	64.5365	0	35.2861	0.177378
FengQ_2015	SID530054	1990	79106	1	113644	105	1.02132	40.5992	0.000513226	58.325	0.0538887
FengQ_2015	SID530055	1925	63634	0	111093	127	1.08893	35.9964	0	62.8429	0.0718411
FengQ_2015	SID530074	0	42204	0	23049	21	0	64.6567	0	35.3111	0.0321721
FengQ_2015	SID530075	44	57780	0	66083	514	0.0353638	46.4391	0	53.1124	0.413114
FengQ_2015	SID530119	0	67326	2	72596	442	0	47.9646	0.00142485	51.7191	0.314891
FengQ_2015	SID530142	0	66732	0	119109	169	0	35.8755	0	64.0337	0.0908553
FengQ_2015	SID530154	0	54640	0	35274	8	0	60.7638	0	39.2273	0.0088966
FengQ_2015	SID530163	0	68667	0	43730	41	0	61.071	0	38.8925	0.0364645
FengQ_2015	SID530167	0	61883	0	77140	140	0	44.468	0	55.4314	0.100601
FengQ_2015	SID530168	1	71217	0	69233	110	0.000711435	50.6663	0	49.2548	0.0782578
FengQ_2015	SID530172	0	49780	0	49132	59	0	50.2976	0	49.6428	0.0596134
FengQ_2015	SID530177	0	56654	0	75888	230	0	42.6701	0	57.1566	0.173229
FengQ_2015	SID530185	1861	57364	0	115829	201	1.06188	32.7317	0	66.0917	0.11469
FengQ_2015	SID530215	3245	52505	0	64571	384	2.68837	43.4986	0	53.4949	0.318131
FengQ_2015	SID530227	0	40315	0	51234	146	0	43.9664	0	55.8744	0.159224
FengQ_2015	SID530251	0	41775	0	22846	0	0	64.6462	0	35.3538	0
FengQ_2015	SID530258	0	73987	0	95104	428	0	43.6453	0	56.1023	0.252479
FengQ_2015	SID530262	0	58619	0	73661	178	0	44.2548	0	55.6108	0.134382
FengQ_2015	SID530295	1900	54839	0	150182	143	0.917591	26.4841	0	72.5293	0.0690608
FengQ_2015	SID530297	2824	73036	0	100558	98	1.59985	41.3764	0	56.9682	0.055519
FengQ_2015	SID530315	0	52466	0	59915	145	0	46.6257	0	53.2455	0.128859
FengQ_2015	SID530323	4	53622	15	101311	312	0.00257626	34.536	0.00966096	65.2508	0.200948
FengQ_2015	SID530331	83	39296	0	78396	129	0.0703963	33.3288	0	66.4914	0.109411
FengQ_2015	SID530348	87	47224	0	28181	204	0.114933	62.3864	0	37.2292	0.269499
FengQ_2015	SID530364	0	64522	0	43259	103	0	59.8068	0	40.0977	0.0954729
FengQ_2015	SID530368	0	58472	0	46827	97	0	55.4784	0	44.4296	0.0920339
FengQ_2015	SID530373	1862	72382	1	95435	151	1.09638	42.62	0.000588821	56.1941	0.0889119
FengQ_2015	SID530394	0	104035	0	107002	171	0	49.2571	0	50.6619	0.0809628
FengQ_2015	SID530398	0	56737	0	61795	403	0	47.7042	0	51.957	0.338841
FengQ_2015	SID530403	0	55604	9	65609	411	0	45.7146	0.00739931	53.9401	0.337902
FengQ_2015	SID530444	0	54861	0	85114	622	0	39.02	0	60.5376	0.442399
FengQ_2015	SID530450	1976	67197	0	77492	101	1.34636	45.7851	0	52.7997	0.068817
FengQ_2015	SID530451	1880	61379	0	114581	6	1.05709	34.5124	0	64.4271	0.00337371
FengQ_2015	SID530558	0	75130	0	83680	170	0	47.2575	0	52.6356	0.106932
FengQ_2015	SID530600	1970	64756	0	125860	334	1.02115	33.5662	0	65.2395	0.173129
FengQ_2015	SID530623	1827	73408	0	111966	213	0.974847	39.1689	0	59.7426	0.113652
FengQ_2015	SID530697	0	77413	0	92679	351	0	45.4187	0	54.3754	0.205934
FengQ_2015	SID530705	0	87369	0	66008	172	0	56.8998	0	42.9882	0.112016
FengQ_2015	SID530743	0	56494	0	136731	376	0	29.1806	0	70.6252	0.194214
FengQ_2015	SID530756	0	48599	0	14481	0	0	77.0434	0	22.9566	0
FengQ_2015	SID530840	1939	57063	0	91386	85	1.2886	37.9224	0	60.7325	0.0564885
FengQ_2015	SID530867	1053	79501	0	137769	346	0.48155	36.3568	0	63.0034	0.15823
FengQ_2015	SID530890	13	102761	0	134941	423	0.00545902	43.1519	0	56.665	0.177628
FengQ_2015	SID531128	1803	90950	1	98452	544	0.940287	47.4316	0.000521512	51.3439	0.283703
FengQ_2015	SID531155	1	71321	11	68266	618	0.00071318	50.8647	0.00784498	48.686	0.440745
FengQ_2015	SID531248	108	54391	0	74324	393	0.083581	42.0931	0	57.5192	0.304142
FengQ_2015	SID531274	47	27293	9	1356	59	0.163399	94.886	0.0312891	4.71423	0.205118
FengQ_2015	SID531277	179	88747	0	91001	262	0.0993401	49.2522	0	50.5031	0.145403
FengQ_2015	SID531281	0	85223	2	53459	95	0	61.4091	0.00144114	38.521	0.0684542
FengQ_2015	SID531333	0	65776	0	76851	0	0	46.1175	0	53.8825	0
FengQ_2015	SID531352	2089	78560	0	63964	349	1.44107	54.1935	0	44.1247	0.240753
FengQ_2015	SID531361	0	46084	0	39350	18	0	53.9297	0	46.0492	0.0210645
FengQ_2015	SID531382	1733	61697	0	37339	422	1.7126	60.9708	0	36.8995	0.417033
FengQ_2015	SID531403	5	62256	0	17865	1	0.00624009	77.6967	0	22.2959	0.00124802
FengQ_2015	SID531414	0	90794	0	72200	419	0	55.5611	0	44.1825	0.256406
FengQ_2015	SID531416	0	85568	0	87852	415	0	49.2237	0	50.5376	0.238732
FengQ_2015	SID531424	0	31860	17	4734	0	0	87.023	0.0464341	12.9305	0
FengQ_2015	SID531469	0	77801	0	80482	296	0	49.0614	0	50.752	0.186658
FengQ_2015	SID531663	1864	80119	0	93992	270	1.05762	45.4589	0	53.3303	0.153196
FengQ_2015	SID531766	0	81727	0	56371	204	0	59.0931	0	40.7594	0.147503
FengQ_2015	SID531775	0	61914	0	87739	145	0	41.3317	0	58.5715	0.096797
FengQ_2015	SID532305	0	57815	0	54210	204	0	51.5152	0	48.303	0.181771
FengQ_2015	SID532749	0	83080	0	61300	397	0	57.3848	0	42.341	0.274215
FengQ_2015	SID532779	0	74451	0	127401	114	0	36.8631	0	63.0804	0.0564451
FengQ_2015	SID532796	0	92433	0	77647	258	0	54.2645	0	45.5841	0.151464
FengQ_2015	SID532802	1445	60544	0	93151	390	0.929081	38.9275	0	59.8926	0.250755
FengQ_2015	SID532826	0	56878	0	50358	2	0	53.039	0	46.9591	0.00186501
FengQ_2015	SID532832	0	70804	0	87479	238	0	44.6654	0	55.1845	0.150138
FengQ_2015	SID532915	1840	91735	0	105587	449	0.921793	45.9569	0	52.8964	0.224938
FerrettiP_2018	CA_C10001IS2006FE_t1M15	0	7102	0	8	3	0	99.8454	0	0.11247	0.0421763
FerrettiP_2018	CA_C10001IS2009FE_t2M15	0	8962	0	6	1	0	99.922	0	0.0668971	0.0111495
FerrettiP_2018	CA_C10001IS2012FE_t3M15	0	21358	0	6439	17	0	76.7887	0	23.1502	0.0611203
FerrettiP_2018	CA_C10002IS2023FE_t2M15	0	15637	0	2078	1	0	88.2648	0	11.7295	0.00564462
FerrettiP_2018	CA_C10002IS2026FE_t3M15	0	9939	2	393	11	0	96.0754	0.019333	3.79894	0.106332
FerrettiP_2018	CA_C10002IS2028FE_t4M15	0	18533	3	175	22	0	98.9324	0.0160145	0.93418	0.11744
FerrettiP_2018	CA_C10002MS2016FE_t0M15	570	54106	0	114876	220	0.335744	31.8698	0	67.6649	0.129586
FerrettiP_2018	CA_C10003IS2040FE_t3M15	0	14057	0	5025	0	0	73.6663	0	26.3337	0
FerrettiP_2018	CA_C10003IS2042FE_t4M15	0	18007	0	1749	16	0	91.0732	0	8.84584	0.0809225
FerrettiP_2018	CA_C10003MS2030FE_t0M15	0	43362	0	11592	99	0	78.7641	0	21.0561	0.179827
FerrettiP_2018	CA_C10005IS2066FE_t1M15	0	34452	1	7748	8	0	81.6224	0.00236916	18.3563	0.0189533
FerrettiP_2018	CA_C10005IS2069FE_t2M15	0	20346	0	104	0	0	99.4914	0	0.508557	0
FerrettiP_2018	CA_C10005IS2077FE_t4M15	0	20625	0	220	0	0	98.9446	0	1.05541	0
FerrettiP_2018	CA_C10005MS2062FE_t0M15	0	40226	0	26880	4	0	59.9404	0	40.0536	0.00596036
FerrettiP_2018	CA_C10006IS2084FE_t1M15	0	13418	0	3527	9	0	79.1436	0	20.8034	0.0530848
FerrettiP_2018	CA_C10006IS2087FE_t2M15	0	16090	38	3236	44	0	82.904	0.195796	16.6735	0.226711
FerrettiP_2018	CA_C10006IS2091FE_t3M15	0	17364	0	1284	9	0	93.0696	0	6.88214	0.0482393
FerrettiP_2018	CA_C10006IS2095FE_t4M15	0	23604	0	442	1	0	98.1578	0	1.83807	0.00415852
FerrettiP_2018	CA_C10006IS2095FE_t5M16	0	16295	0	296	4	0	98.1922	0	1.78367	0.0241036
FerrettiP_2018	CA_C10007IS2102FE_t1M15	0	16080	2	2662	1	0	85.7829	0.0106695	14.2011	0.00533476
FerrettiP_2018	CA_C10007IS2105FE_t2M15	0	8703	0	266	33	0	96.6785	0	2.9549	0.366585
FerrettiP_2018	CA_C10007IS2110FE_t3M15	0	14389	0	1322	50	0	91.295	0	8.38779	0.317239
FerrettiP_2018	CA_C10007IS2113FE_t5M16	0	20605	0	3222	0	0	86.4775	0	13.5225	0
FerrettiP_2018	CA_C10007IS2114FE_t4M15	0	16368	0	4632	4	0	77.928	0	22.0529	0.019044
FerrettiP_2018	CA_C10007MS2098FE_t0M15	0	32168	0	22313	1	0	59.0434	0	40.9548	0.00183547
FerrettiP_2018	CA_C10008IS2120FE_t1M15	0	11690	1	1090	53	0	91.0862	0.0077918	8.49307	0.412966
FerrettiP_2018	CA_C10008IS2123FE_t2M15	0	9438	0	350	0	0	96.4242	0	3.57581	0
FerrettiP_2018	CA_C10008IS2127FE_t3M15	0	7766	0	205	1	0	97.416	0	2.5715	0.0125439
FerrettiP_2018	CA_C10008IS2131FE_t5M16	0	30343	0	1214	22	0	96.086	0	3.84433	0.0696666
FerrettiP_2018	CA_C10009IS2141FE_t2M15	0	29373	0	953	51	0	96.6949	0	3.13724	0.16789
FerrettiP_2018	CA_C10009IS2145FE_t3M16	0	14324	0	5003	1	0	74.1101	0	25.8847	0.00517384
FerrettiP_2018	CA_C10009IS2149FE_t4M15	0	34816	0	15801	285	0	68.3981	0	31.042	0.559899
FerrettiP_2018	CA_C10009IS2149FE_t5M16	0	14166	0	64	0	0	99.5502	0	0.449754	0
FerrettiP_2018	CA_C10009MS2134FE_t0M15	0	32584	0	36529	71	0	47.0976	0	52.7998	0.102625
FerrettiP_2018	CA_C10015IS2235FE_t3M15	0	16657	0	2370	22	0	87.4429	0	12.4416	0.115492
FerrettiP_2018	CA_C10015IS2246FE_t1M15	0	10308	0	3620	8	0	73.9667	0	25.9759	0.0574053
FerrettiP_2018	CA_C10015IS2249FE_t2M15	0	16964	0	4938	0	0	77.4541	0	22.5459	0
FerrettiP_2018	CA_C10015MS2242FE_t0M15	0	25626	0	20386	234	0	55.4124	0	44.0817	0.50599
FerrettiP_2018	CA_C10019IS2318FE_t1M15	53	67516	0	71600	238	0.0380182	48.4309	0	51.3604	0.170723
FerrettiP_2018	CA_C10019IS2321FE_t2M15	0	8492	0	496	0	0	94.4815	0	5.51847	0
FerrettiP_2018	CA_C10019IS2329FE_t4M15	0	11313	0	2449	27	0	82.0437	0	17.7605	0.195808
FerrettiP_2018	CA_C10019IS2329FE_t5M16	0	15561	0	2158	0	0	87.821	0	12.179	0
FerrettiP_2018	CA_C10019IS2352FE_t3M15	0	15158	0	1969	55	0	88.2202	0	11.4597	0.320102
FerrettiP_2018	CA_C10019MS2314FE_t0M16	0	1821	0	5778	6	0	23.9448	0	75.9763	0.0788955
FerrettiP_2018	CA_C10020IS2336FE_t1M15	0	10294	0	3746	120	0	72.6977	0	26.4548	0.847458
FerrettiP_2018	CA_C10020IS2339FE_t2M15	0	15792	0	4341	8	0	78.4072	0	21.5531	0.03972
FerrettiP_2018	CA_C10020IS2343FE_t3M15	0	18293	0	1852	0	0	90.8067	0	9.19335	0
FerrettiP_2018	CA_C10020IS2345FE_t5M16	0	22366	0	1462	0	0	93.8644	0	6.13564	0
FerrettiP_2018	CA_C10020IS2347FE_t4M15	0	21342	1	3665	0	0	85.3407	0.00399872	14.6553	0
FerrettiP_2018	CA_C10020MS2332FE_t0M15	0	17561	0	9517	0	0	64.8534	0	35.1466	0
FerrettiP_2018	CA_C10023IS2390FE_t1M15	0	2616	0	89	0	0	96.7098	0	3.2902	0
FerrettiP_2018	CA_C10023IS2393FE_t2M15	0	16196	0	117	0	0	99.2828	0	0.717219	0
FerrettiP_2018	CA_C10023IS2397FE_t3M15	0	11290	0	210	1	0	98.1654	0	1.82593	0.0086949
FerrettiP_2018	CA_C10023IS2401FE_t4M16	0	13988	0	140	0	0	99.0091	0	0.99094	0
FerrettiP_2018	CA_C10023IS2401FE_t5M16	0	19596	0	607	1	0	96.9907	0	3.00436	0.00494951
FerrettiP_2018	CA_C10023MS2386FE_t0M15	0	34785	0	19864	96	0	63.54	0	36.2846	0.175358
FerrettiP_2018	CA_C10024IS2411FE_t2M15	0	15654	0	264	0	0	98.3415	0	1.6585	0
FerrettiP_2018	CA_C10024IS2415FE_t3M15	0	45202	0	13418	28	0	77.0734	0	22.8789	0.0477425
FerrettiP_2018	CA_C10024IS2419FE_t4M15	0	16698	3	1200	9	0	93.2328	0.0167504	6.70017	0.0502513
FerrettiP_2018	CA_C10024IS2419FE_t5M16	0	22273	0	7973	8	0	73.62	0	26.3535	0.0264428
FerrettiP_2018	CA_C10026IS2444FE_t1M15	0	10586	0	245	18	0	97.5758	0	2.25827	0.165914
FerrettiP_2018	CA_C10026IS2449FE_t2M15	0	11164	0	751	3	0	93.6734	0	6.30139	0.025172
FerrettiP_2018	CA_C10026IS2451FE_t3M15	0	2156	0	76	2	0	96.5085	0	3.40197	0.0895255
FerrettiP_2018	CA_C10026IS2465FE_t4M16	0	24786	0	4481	14	0	84.6487	0	15.3034	0.0478126
FerrettiP_2018	CA_C10026MS2440FE_t0M15	0	16173	0	9817	96	0	61.9988	0	37.6332	0.368013
FerrettiP_2018	CA_C10029IS2496FE_t1M15	0	8239	0	7250	11	0	53.1548	0	46.7742	0.0709677
FerrettiP_2018	CA_C10029IS2499FE_t2M15	0	26301	0	898	0	0	96.6984	0	3.30159	0
FerrettiP_2018	CA_C10029IS2503FE_t3M15	0	34169	0	9672	43	0	77.8621	0	22.0399	0.0979856
FerrettiP_2018	CA_C10029MS2492FE_t0M15	0	50224	0	25844	307	0	65.7597	0	33.8383	0.401964
FerrettiP_2018	CA_C10031IS2530FE_t1M15	0	24286	36	16217	45	0	59.8413	0.0887049	39.9591	0.110881
FerrettiP_2018	CA_C10031IS2537FE_t3M15	0	11791	0	1385	0	0	89.4885	0	10.5115	0
FerrettiP_2018	CA_C10031IS2541FE_t4M15	0	20061	0	3216	1	0	86.1801	0	13.8156	0.0042959
FerrettiP_2018	CA_C10031IS2541FE_t5M16	0	21384	0	3088	0	0	87.3815	0	12.6185	0
FerrettiP_2018	CA_C10031MS2526FE_t0M15	0	88919	0	175461	635	0	33.5524	0	66.208	0.239609
FerrettiP_2018	CA_C10032IS2548FE_t1M15	0	3669	2	499	2	0	87.9434	0.0479386	11.9607	0.0479386
FerrettiP_2018	CA_C10032IS2551FE_t2M15	0	10236	10	1744	11	0	85.2929	0.0833264	14.5321	0.091659
FerrettiP_2018	CA_C10032IS2555FE_t3M15	0	15135	0	1964	65	0	88.1787	0	11.4426	0.3787
FerrettiP_2018	CA_C10032IS2559FE_t4M15	0	25543	0	452	0	0	98.2612	0	1.7388	0
FerrettiP_2018	CA_C10032IS2559FE_t5M16	0	28515	0	7170	92	0	79.702	0	20.0408	0.257148
FerrettiP_2018	CA_C10032MS2544FE_t0M15	19	38477	0	57197	11	0.0198529	40.2042	0	59.7645	0.0114938
FerrettiP_2018	CA_C10034IS2584FE_t1M15	0	3055	0	698	0	0	81.4015	0	18.5985	0
FerrettiP_2018	CA_C10034IS2587FE_t2M15	0	7686	1	4990	3	0	60.6151	0.00788644	39.3533	0.0236593
FerrettiP_2018	CA_C10034IS2591FE_t3M15	0	27203	0	4328	53	0	86.1291	0	13.7031	0.167806
FerrettiP_2018	CA_C10034IS2595FE_t4M15	0	22639	0	5673	1	0	79.9597	0	20.0367	0.00353195
FerrettiP_2018	CA_C10034MS2580FE_t0M15	0	10095	0	5169	97	0	65.7184	0	33.6502	0.631469
FerrettiP_2018	CA_C10035IS2602FE_t1M15	0	14813	2	4463	1	0	76.8349	0.010374	23.1495	0.00518699
FerrettiP_2018	CA_C10035IS2605FE_t2M15	0	15770	1	600	23	0	96.1937	0.00609979	3.65988	0.140295
FerrettiP_2018	CA_C10035IS2609FE_t3M16	0	20413	1	871	7	0	95.8717	0.0046966	4.09074	0.0328762
FerrettiP_2018	CA_C10035IS2913FE_t4M16	0	25114	0	2175	0	0	92.0298	0	7.97024	0
FerrettiP_2018	CA_C10035MS2598FE_t0M15	0	41927	0	29535	222	0	58.4886	0	41.2017	0.309693
FerrettiP_2018	CA_C10039IS2677FE_t2M16	0	5449	0	258	0	0	95.4792	0	4.52076	0
FerrettiP_2018	CA_C10039IS2681FE_t3M16	0	19528	0	375	0	0	98.1159	0	1.88414	0
FerrettiP_2018	CA_C10039MS2669SA_t0M15	0	17412	0	4984	7	0	77.7217	0	22.247	0.0312458
FerrettiP_2018	CA_C10039MS2670FE_t0M16	9	37160	0	24518	1	0.0145895	60.2386	0	39.7452	0.00162106
FerrettiP_2018	CA_C10042IS2731FE_t2M16	0	16397	1	677	5	0	96.0012	0.0058548	3.9637	0.029274
FerrettiP_2018	CA_C10042IS2735FE_t3M16	0	4380	0	37	0	0	99.1623	0	0.837673	0
FerrettiP_2018	CA_C10042IS2739FE_t4M16	0	9198	0	3358	0	0	73.2558	0	26.7442	0
FerrettiP_2018	CA_C10042IS2739FE_t5M16	0	13388	1	608	2	0	95.6354	0.00714337	4.34317	0.0142867
FerrettiP_2018	CA_C10042MS2724FE_t0M16	0	24868	0	23579	0	0	51.3303	0	48.6697	0
FerrettiP_2018	CA_C10043IS2749FE_t2M16	0	17499	0	489	0	0	97.2815	0	2.71848	0
FerrettiP_2018	CA_C10043MS2742FE_t0M16	0	57697	0	37725	333	0	60.2548	0	39.3974	0.347763
FerrettiP_2018	CA_C10049IS2854FE_t1M16	0	10058	2	894	0	0	91.8203	0.0182582	8.1614	0
FerrettiP_2018	CA_C10049IS2857FE_t2M16	0	12576	1	226	0	0	98.227	0.00781067	1.76521	0
FerrettiP_2018	CA_C10049IS2861FE_t3M16	0	15062	0	1969	0	0	88.4387	0	11.5613	0
FerrettiP_2018	CA_C10049IS2866FE_t4M16	0	14172	0	1050	0	0	93.1021	0	6.89791	0
FerrettiP_2018	CA_C10049IS2866FE_t5M16	0	3275	0	1827	0	0	64.1905	0	35.8095	0
FerrettiP_2018	CA_C10049MS2850FE_t0M16	0	44426	0	27847	173	0	61.3229	0	38.4383	0.238799
FerrettiP_2018	CA_C10052IS2908FE_t1M16	0	10555	0	82	0	0	99.2291	0	0.770894	0
FerrettiP_2018	CA_C10052IS2911FE_t2M16	0	8905	0	61	0	0	99.3197	0	0.680348	0
FerrettiP_2018	CA_C10052IS2915FE_t3M16	0	14783	0	1008	35	0	93.4096	0	6.36927	0.221155
FerrettiP_2018	CA_C10052IS2920FE_t5M16	0	50633	0	1230	11	0	97.6077	0	2.37113	0.0212052
FerrettiP_2018	CA_C10052MS2904FE_t0M16	0	11282	0	5650	79	0	66.3218	0	33.2138	0.464405
FerrettiP_2018	CA_C10055IS2962FE_t1M16	0	20105	1	12051	1	0	62.5194	0.00310965	37.4743	0.00310965
FerrettiP_2018	CA_C10055IS2965FE_t2M16	0	21270	0	7016	0	0	75.1962	0	24.8038	0
FerrettiP_2018	CA_C10055IS2969FE_t3M16	0	20114	0	599	0	0	97.1081	0	2.8919	0
FerrettiP_2018	CA_C10055IS2973FE_t4M16	0	4652	0	134	0	0	97.2002	0	2.79983	0
FerrettiP_2018	CA_C10055MS2958FE_t0M16	0	64733	0	47567	112	0	57.5855	0	42.3149	0.0996335
HMP_2012	SRS011061	0	40016	0	63284	227	0	38.6527	0	61.128	0.219266
HMP_2012	SRS011084	0	84800	0	83606	270	0	50.2739	0	49.566	0.16007
HMP_2012	SRS011134	102	75796	0	118161	525	0.0524195	38.9528	0	60.7249	0.269806
HMP_2012	SRS011239	22	72008	0	53333	35	0.0175441	57.4236	0	42.531	0.0279111
HMP_2012	SRS011271	0	79967	0	78029	230	0	50.5397	0	49.3149	0.145362
HMP_2012	SRS011302	54	50200	0	76324	273	0.0425696	39.574	0	60.1682	0.215213
HMP_2012	SRS011405	0	49850	0	37537	370	0	56.8046	0	42.7738	0.421619
HMP_2012	SRS011452	0	31677	0	4022	92	0	88.5055	0	11.2375	0.257048
HMP_2012	SRS011529	49	60851	0	71938	266	0.0368133	45.7169	0	54.0465	0.199844
HMP_2012	SRS011586	17	79275	0	57596	151	0.0124052	57.8485	0	42.0289	0.110188
HMP_2012	SRS012273	0	86768	0	108129	280	0	44.4561	0	55.4005	0.14346
HMP_2012	SRS012902	0	24055	0	6559	140	0	78.2175	0	21.3273	0.455225
HMP_2012	SRS013158	0	39712	0	15636	20	0	71.7237	0	28.2401	0.0361219
HMP_2012	SRS013215	0	26085	0	4516	5	0	85.2284	0	14.7553	0.0163367
HMP_2012	SRS013476	1285	64092	0	94302	258	0.803441	40.0733	0	58.962	0.161314
HMP_2012	SRS013521	0	52604	0	30154	82	0	63.5007	0	36.4003	0.098986
HMP_2012	SRS013687	0	65502	0	91621	89	0	41.6648	0	58.2786	0.0566115
HMP_2012	SRS013800	0	78337	0	27264	87	0	74.121	0	25.7967	0.0823178
HMP_2012	SRS013951	7	61866	0	93764	335	0.00448799	39.6648	0	60.1159	0.214782
HMP_2012	SRS014235	1648	82656	0	108874	328	0.851653	42.715	0	56.2639	0.169504
HMP_2012	SRS014287	0	64443	0	43164	92	0	59.8362	0	40.0784	0.0854233
HMP_2012	SRS014313	0	38229	0	19763	0	0	65.9212	0	34.0788	0
HMP_2012	SRS014459	0	79148	0	92674	279	0	45.9893	0	53.8486	0.162114
HMP_2012	SRS014613	0	60191	0	62431	89	0	49.051	0	50.8764	0.0725281
HMP_2012	SRS014683	0	61035	0	28472	146	0	68.0791	0	31.758	0.16285
HMP_2012	SRS014923	1886	81712	0	98181	482	1.03478	44.8324	0	53.8684	0.264456
HMP_2012	SRS014979	1775	58466	0	91051	281	1.17105	38.5728	0	60.0707	0.185389
HMP_2012	SRS015065	0	76813	0	93554	423	0	44.9751	0	54.7772	0.247673
HMP_2012	SRS015133	0	61734	0	88823	235	0	40.9398	0	58.9043	0.155844
HMP_2012	SRS015190	0	42989	0	55292	198	0	43.653	0	56.146	0.201058
HMP_2012	SRS015217	0	85953	0	68791	94	0	55.5116	0	44.4277	0.0607086
HMP_2012	SRS015264	0	75125	0	44950	245	0	62.4377	0	37.3587	0.203624
HMP_2012	SRS015369	0	29706	0	10487	90	0	73.7433	0	26.0333	0.223419
HMP_2012	SRS015578	0	71894	0	74715	97	0	49.0055	0	50.9284	0.0661186
HMP_2012	SRS015663	0	82460	0	101594	366	0	44.7132	0	55.0884	0.19846
HMP_2012	SRS015782	0	95662	0	85167	456	0	52.7688	0	46.9796	0.251538
HMP_2012	SRS015794	0	47744	0	36551	140	0	56.5453	0	43.2889	0.165808
HMP_2012	SRS015854	0	65582	0	46301	118	0	58.5548	0	41.3398	0.105356
HMP_2012	SRS015960	0	73593	0	33931	255	0	68.2814	0	31.482	0.236595
HMP_2012	SRS016018	0	69471	0	41663	109	0	62.4498	0	37.4522	0.0979837
HMP_2012	SRS016056	0	46100	0	18681	219	0	70.9231	0	28.74	0.336923
HMP_2012	SRS016095	0	76351	0	84052	51	0	47.5844	0	52.3839	0.0317848
HMP_2012	SRS016203	17	43616	0	30881	137	0.0227726	58.4265	0	41.3672	0.183521
HMP_2012	SRS016267	0	38739	0	22549	91	0	63.1144	0	36.7373	0.148259
HMP_2012	SRS016335	0	84139	0	83657	48	0	50.1293	0	49.8421	0.028598
HMP_2012	SRS016495	0	50821	0	33177	189	0	60.3668	0	39.4087	0.2245
HMP_2012	SRS016585	0	12838	0	4330	48	0	74.5702	0	25.151	0.27881
HMP_2012	SRS016753	0	46720	0	11617	95	0	79.9562	0	19.8812	0.162582
HMP_2012	SRS016954	0	61427	0	44626	314	0	57.7501	0	41.9547	0.295204
HMP_2012	SRS016989	0	52012	0	24781	123	0	67.6218	0	32.2183	0.159915
HMP_2012	SRS017103	0	86036	0	62749	55	0	57.8044	0	42.1587	0.0369524
HMP_2012	SRS017191	0	59745	0	37973	84	0	61.0877	0	38.8264	0.0858878
HMP_2012	SRS017247	0	45205	0	10553	30	0	81.03	0	18.9163	0.053775
HMP_2012	SRS017307	0	68616	0	61578	191	0	52.6257	0	47.2278	0.146489
HMP_2012	SRS017433	0	64834	0	32760	244	0	66.2667	0	33.4839	0.249392
HMP_2012	SRS017521	0	103710	0	72522	229	0	58.7722	0	41.098	0.129774
HMP_2012	SRS017701	0	64007	0	41286	180	0	60.6857	0	39.1437	0.17066
HMP_2012	SRS017821	1	64584	0	68085	210	0.000752559	48.6033	0	51.238	0.158037
HMP_2012	SRS018133	0	49683	0	14258	92	0	77.5897	0	22.2666	0.143676
HMP_2012	SRS018313	0	44137	2	25809	18	0	63.0835	0.00285853	36.8879	0.0257268
HMP_2012	SRS018351	0	62670	0	44407	0	0	58.528	0	41.472	0
HMP_2012	SRS018427	0	63755	0	54589	108	0	53.8235	0	46.0853	0.0911762
HMP_2012	SRS018575	0	42566	0	15103	88	0	73.6984	0	26.1492	0.152362
HMP_2012	SRS018656	0	40149	0	25209	11	0	61.419	0	38.5642	0.0168275
HMP_2012	SRS018817	0	56255	0	45886	247	0	54.943	0	44.8158	0.241239
HMP_2012	SRS019030	0	64198	0	32694	126	0	66.1712	0	33.6989	0.129873
HMP_2012	SRS019161	17	81019	0	86827	402	0.0101031	48.1496	0	51.6013	0.238909
HMP_2012	SRS019267	0	42256	0	28436	94	0	59.6954	0	40.1718	0.132795
HMP_2012	SRS019397	0	61484	0	38591	252	0	61.2836	0	38.4652	0.251179
HMP_2012	SRS019582	395	74234	0	85762	400	0.245661	46.168	0	53.3376	0.24877
HMP_2012	SRS019601	0	81577	0	47245	1	0	63.3249	0	36.6744	0.000776259
HMP_2012	SRS019685	142	70731	0	74709	377	0.0972876	48.4595	0	51.1849	0.258292
HMP_2012	SRS019787	0	53471	0	23797	6	0	69.1966	0	30.7956	0.00776458
HMP_2012	SRS019910	15	47817	0	36315	167	0.0177906	56.713	0	43.0711	0.198069
HMP_2012	SRS019968	0	51966	0	33135	24	0	61.0467	0	38.9251	0.0281938
HMP_2012	SRS020233	0	94467	0	111757	269	0	45.7483	0	54.1214	0.130271
HMP_2012	SRS020328	0	77698	0	91760	363	0	45.7529	0	54.0334	0.213754
HMP_2012	SRS020869	69	73536	0	88588	41	0.0425312	45.3271	0	54.6051	0.0252721
HMP_2012	SRS021484	0	68504	0	63547	183	0	51.8051	0	48.0565	0.138391
HMP_2012	SRS021948	0	74071	0	68254	354	0	51.9144	0	47.8375	0.248109
HMP_2012	SRS022071	0	67334	0	86483	297	0	43.691	0	56.1163	0.192714
HMP_2012	SRS022137	0	57359	0	49462	114	0	53.6391	0	46.2543	0.106607
HMP_2012	SRS022524	0	46218	0	33282	167	0	58.014	0	41.7764	0.209623
HMP_2012	SRS022609	59	72685	0	114559	275	0.0314536	38.7492	0	61.0727	0.146606
HMP_2012	SRS022713	0	42161	0	12338	0	0	77.3611	0	22.6389	0
HMP_2012	SRS023346	0	33614	0	17420	44	0	65.8092	0	34.1047	0.0861428
HMP_2012	SRS023526	0	80984	0	70280	94	0	53.5049	0	46.433	0.0621044
HMP_2012	SRS023583	0	59481	0	18036	91	0	76.6429	0	23.2399	0.117256
HMP_2012	SRS023829	0	24968	0	5631	95	0	81.3449	0	18.3456	0.309507
HMP_2012	SRS023914	337	64569	0	89765	171	0.217641	41.6999	0	57.972	0.110435
HMP_2012	SRS023971	0	36952	0	16021	76	0	69.6564	0	30.2004	0.143264
HMP_2012	SRS024009	0	45723	0	31407	357	0	59.0073	0	40.532	0.460722
HMP_2012	SRS024075	0	68431	0	35041	251	0	65.9748	0	33.7832	0.241991
HMP_2012	SRS024132	684	87489	0	110217	330	0.344203	44.0263	0	55.4635	0.166063
HMP_2012	SRS024265	0	40804	0	42024	210	0	49.1389	0	50.6082	0.252896
HMP_2012	SRS024331	0	76536	0	55987	248	0	57.6451	0	42.1681	0.186788
HMP_2012	SRS024388	0	53170	0	18703	273	0	73.6978	0	25.9238	0.378399
HMP_2012	SRS024435	76	78918	0	101006	207	0.0421737	43.793	0	56.05	0.114868
HMP_2012	SRS024549	0	36421	0	13363	4	0	73.1522	0	26.8398	0.00803406
HMP_2012	SRS024625	0	58616	0	30990	368	0	65.1477	0	34.4433	0.409007
HMP_2012	SRS042284	0	33906	1	16511	68	0	67.1592	0.00198075	32.7041	0.134691
HMP_2012	SRS042628	0	55264	0	68542	240	0	44.5512	0	55.2553	0.193477
HMP_2012	SRS043001	0	48305	0	17735	148	0	72.9815	0	26.7949	0.223605
HMP_2012	SRS043411	0	56084	0	49039	265	0	53.2167	0	46.5319	0.251452
HMP_2012	SRS043701	0	59373	0	30524	92	0	65.9781	0	33.9197	0.102235
HMP_2012	SRS045004	0	64379	0	37813	215	0	62.8658	0	36.9242	0.209947
HMP_2012	SRS045645	0	73707	0	47278	217	0	60.8134	0	39.0076	0.17904
HMP_2012	SRS045713	0	61835	0	24023	380	0	71.7027	0	27.8566	0.440641
HMP_2012	SRS047014	0	83390	0	74148	0	0	52.9333	0	47.0667	0
HMP_2012	SRS047044	0	58211	0	42703	342	0	57.4889	0	42.1733	0.337758
HMP_2012	SRS048164	0	78467	0	54214	342	0	58.9875	0	40.7554	0.257098
HMP_2012	SRS048870	2089	63525	0	55489	98	1.72358	52.4129	0	45.7826	0.0808574
HMP_2012	SRS049164	2	68350	0	57697	2	0.00158666	54.2241	0	45.7727	0.00158666
HMP_2012	SRS049712	0	60131	0	41212	360	0	59.1241	0	40.5219	0.353972
HMP_2012	SRS049900	0	34460	0	20662	8	0	62.5068	0	37.4787	0.0145112
HMP_2012	SRS049959	12	77873	0	129840	122	0.00577348	37.4665	0	62.469	0.058697
HMP_2012	SRS049995	0	88859	0	71063	284	0	55.4655	0	44.3573	0.177272
HMP_2012	SRS050299	0	57085	0	16292	90	0	77.7016	0	22.1759	0.122504
HMP_2012	SRS050422	0	93489	0	64007	50	0	59.3408	0	40.6275	0.0317368
HMP_2012	SRS050752	0	70999	0	65317	580	0	51.8635	0	47.7129	0.423679
HMP_2012	SRS050925	0	90165	0	66809	345	0	57.3135	0	42.4672	0.2193
HMP_2012	SRS051031	0	73294	0	116468	276	0	38.5681	0	61.2867	0.145234
HMP_2012	SRS051882	0	64706	0	33268	94	0	65.9807	0	33.9234	0.0958519
HMP_2012	SRS052027	0	56827	0	37263	101	0	60.3317	0	39.5611	0.107229
HMP_2012	SRS052697	17	84631	0	106234	388	0.00888796	44.2469	0	55.5414	0.202855
HMP_2012	SRS053214	0	70367	0	42664	121	0	62.188	0	37.705	0.106936
HMP_2012	SRS053335	0	49981	0	52798	161	0	48.5535	0	51.2901	0.156402
HMP_2012	SRS053398	0	75971	0	45756	258	0	62.279	0	37.5095	0.211501
HMP_2012	SRS054590	0	29145	0	14435	104	0	66.7178	0	33.0441	0.238073
HMP_2012	SRS054956	0	48459	0	41150	66	0	54.0385	0	45.8879	0.0735991
HMP_2012	SRS055982	0	60518	0	39009	89	0	60.7513	0	39.1594	0.0893431
HMP_2012	SRS056259	0	84004	0	41884	392	0	66.522	0	33.1676	0.310421
HMP_2012	SRS056519	0	54311	0	29824	84	0	64.4878	0	35.4124	0.09974
HMP_2012	SRS057478	0	43585	0	11654	0	0	78.9026	0	21.0974	0
HMP_2012	SRS057717	0	31815	0	13922	0	0	69.5607	0	30.4393	0
HMP_2012	SRS058723	0	41009	0	18495	23	0	68.8914	0	31.0699	0.0386379
HMP_2012	SRS058770	0	72873	0	41151	94	0	63.8576	0	36.06	0.0823709
HMP_2012	SRS062427	0	44615	0	15332	88	0	74.315	0	25.5384	0.146581
HMP_2012	SRS063040	0	84927	0	76583	182	0	52.5239	0	47.3635	0.11256
HMP_2012	SRS063985	0	63498	0	67246	261	0	48.4699	0	51.3309	0.199229
HMP_2012	SRS064276	0	82300	0	93999	86	0	46.6593	0	53.2919	0.048757
HMP_2012	SRS064557	0	46197	0	30187	18	0	60.4657	0	39.5107	0.0235596
HMP_2012	SRS064645	0	27872	0	12014	2	0	69.8757	0	30.1193	0.00501404
HMP_2012	SRS065504	2221	74852	0	81750	413	1.39479	47.007	0	51.3389	0.259363
HMP_2012	SRS075398	0	29540	0	9273	92	0	75.9285	0	23.835	0.236473
HMP_2012	SRS077730	0	65270	0	37976	102	0	63.1556	0	36.7458	0.0986957
HMP_2012	SRS078176	0	64467	0	53835	152	0	54.4237	0	45.448	0.12832
HanniganGD_2017	MG100125	0	16596	0	11788	98	0	58.2684	0	41.3875	0.344077
HanniganGD_2017	MG100126	267	11843	0	15435	109	0.965502	42.8256	0	55.8147	0.394156
HanniganGD_2017	MG100127	0	13539	0	9882	74	0	57.625	0	42.06	0.314961
HanniganGD_2017	MG100128	746	16906	0	10813	7	2.62012	59.3776	0	37.9777	0.0245856
HanniganGD_2017	MG100129	0	22762	0	13218	62	0	63.1541	0	36.6739	0.172022
HanniganGD_2017	MG100130	682	14119	0	9587	268	2.76606	57.264	0	38.883	1.08696
HanniganGD_2017	MG100131	0	21760	0	8886	78	0	70.8241	0	28.922	0.253873
HanniganGD_2017	MG100132	40	29155	0	15885	29	0.0886741	64.6323	0	35.2147	0.0642887
HanniganGD_2017	MG100133	0	21406	0	19826	90	0	51.8029	0	47.9793	0.217802
HanniganGD_2017	MG100134	0	24934	0	7343	90	0	77.0353	0	22.6867	0.278061
HanniganGD_2017	MG100136	0	13254	0	13167	244	0	49.7056	0	49.3793	0.915057
HanniganGD_2017	MG100137	59	18956	0	7613	10	0.221488	71.1615	0	28.5795	0.0375404
HanniganGD_2017	MG100138	1374	21585	0	12971	69	3.81677	59.96	0	36.0316	0.191672
HanniganGD_2017	MG100139	4	21635	0	8055	18	0.0134626	72.8157	0	27.1103	0.0605816
HanniganGD_2017	MG100140	1	14837	0	9989	52	0.00401945	59.6366	0	40.1503	0.209012
HanniganGD_2017	MG100141	171	22449	0	10006	99	0.522536	68.5989	0	30.576	0.302521
HanniganGD_2017	MG100143	0	25884	0	12048	13	0	68.2145	0	31.7512	0.0342601
HanniganGD_2017	MG100144	0	19204	0	10120	59	0	65.3575	0	34.4417	0.200796
HanniganGD_2017	MG100145	1	26559	0	16111	141	0.00233579	62.0363	0	37.632	0.329347
HanniganGD_2017	MG100146	4	21613	0	12824	35	0.0116023	62.69	0	37.1969	0.10152
HanniganGD_2017	MG100147	18	25635	1	5710	2	0.057387	81.7286	0.00318817	18.2044	0.00637633
HanniganGD_2017	MG100148	0	18435	0	1916	1	0	90.5808	0	9.41431	0.00491352
HanniganGD_2017	MG100149	0	19357	0	4484	0	0	81.1921	0	18.8079	0
HanniganGD_2017	MG100150	0	15939	0	4783	99	0	76.5525	0	22.972	0.475481
HanniganGD_2017	MG100151	0	19670	0	8110	4	0	70.7961	0	29.1895	0.0143968
HanniganGD_2017	MG100152	1112	19933	0	10401	326	3.49994	62.7376	0	32.7364	1.02606
HanniganGD_2017	MG100153	0	23013	0	20301	4	0	53.1257	0	46.865	0.00923404
HanniganGD_2017	MG100154	0	26970	1	25202	150	0	51.5452	0.00191121	48.1662	0.286681
HanniganGD_2017	MG100155	0	13059	1	8307	1	0	61.1148	0.0046799	38.8759	0.0046799
HanniganGD_2017	MG100156	0	15161	0	6533	0	0	69.8857	0	30.1143	0
HanniganGD_2017	MG100157	0	22561	0	10685	45	0	67.7691	0	32.0958	0.135172
HanniganGD_2017	MG100158	0	23864	0	8596	102	0	73.2879	0	26.3989	0.313249
HanniganGD_2017	MG100159	0	15012	0	12893	0	0	53.7968	0	46.2032	0
HanniganGD_2017	MG100160	0	10270	0	5275	1	0	66.062	0	33.9316	0.00643252
HanniganGD_2017	MG100161	0	26763	0	7824	128	0	77.0935	0	22.5378	0.368717
HanniganGD_2017	MG100162	0	7457	1	5969	173	0	54.8309	0.00735294	43.8897	1.27206
HanniganGD_2017	MG100164	362	4002	0	4309	4	4.17195	46.1219	0	49.66	0.0460989
HanniganGD_2017	MG100165	0	33587	0	9008	52	0	78.7558	0	21.1222	0.121931
HanniganGD_2017	MG100166	0	23788	0	13896	5	0	63.1166	0	36.8702	0.0132665
HanniganGD_2017	MG100167	21	15769	0	17918	39	0.0622278	46.7271	0	53.0951	0.115566
HanniganGD_2017	MG100168	0	16245	0	2852	3	0	85.0524	0	14.9319	0.0157068
HanniganGD_2017	MG100169	177	13511	0	4280	3	0.98492	75.1822	0	23.8161	0.0166936
HanniganGD_2017	MG100170	0	12861	0	14218	44	0	47.4173	0	52.4205	0.162224
HanniganGD_2017	MG100171	0	13820	0	20953	67	0	39.667	0	60.1406	0.192308
HanniganGD_2017	MG100172	0	12693	0	11648	9	0	52.1273	0	47.8357	0.036961
HanniganGD_2017	MG100173	0	35105	0	11486	45	0	75.2745	0	24.629	0.096492
HanniganGD_2017	MG100174	1054	19727	0	18327	0	2.6951	50.4424	0	46.8625	0
HanniganGD_2017	MG100175	10	25366	0	9264	14	0.0288567	73.1979	0	26.7328	0.0403994
HanniganGD_2017	MG100176	0	17781	0	9213	49	0	65.7508	0	34.068	0.181193
HanniganGD_2017	MG100177	0	13887	0	5497	79	0	71.3508	0	28.2433	0.405898
HanniganGD_2017	MG100178	0	35681	0	46158	50	0	43.5724	0	56.3665	0.0610583
HanniganGD_2017	MG100179	435	37780	0	23247	1	0.707743	61.4679	0	37.8228	0.001627
HanniganGD_2017	MG100180	7	31786	0	29081	7	0.0114978	52.21	0	47.767	0.0114978
HanniganGD_2017	MG100181	1383	23539	0	13156	0	3.63202	61.8178	0	34.5501	0
HanniganGD_2017	MG100182	0	24119	0	18879	5	0	56.0868	0	43.9016	0.0116271
HanniganGD_2017	MG100184	0	17067	0	7637	3	0	69.0776	0	30.9103	0.0121423
HanniganGD_2017	MG100185	145	8184	0	3101	1	1.26848	71.5948	0	27.128	0.00874814
HanniganGD_2017	MG100186	0	8375	0	6013	0	0	58.2082	0	41.7918	0
HanniganGD_2017	MG100188	28	4534	0	3529	0	0.346064	56.0376	0	43.6164	0
HanniganGD_2017	MG100189	0	9381	0	3180	77	0	74.2285	0	25.1622	0.609274
HanniganGD_2017	MG100190	0	9969	0	2793	0	0	78.1147	0	21.8853	0
HanniganGD_2017	MG100191	0	14740	0	7474	9	0	66.3277	0	33.6318	0.0404986
HanniganGD_2017	MG100192	632	7852	0	9761	14	3.46131	43.0035	0	53.4586	0.0766745
HanniganGD_2017	MG100193	0	10194	0	11544	17	0	46.8582	0	53.0637	0.078143
HanniganGD_2017	MG100194	0	6170	0	859	58	0	87.0608	0	12.1208	0.8184
HanniganGD_2017	MG100195	0	17622	0	3036	90	0	84.9335	0	14.6327	0.433777
HanniganGD_2017	MG100196	0	12088	0	5763	34	0	67.5874	0	32.2225	0.190103
HanniganGD_2017	MG100198	0	18040	0	9410	0	0	65.7195	0	34.2805	0
HanniganGD_2017	MG100199	0	14722	0	6284	163	0	69.5451	0	29.6849	0.769994
HanniganGD_2017	MG100200	0	8644	0	2240	12	0	79.3319	0	20.558	0.110132
HanniganGD_2017	MG100201	188	20537	0	10222	94	0.605651	66.1609	0	32.9306	0.302825
HanniganGD_2017	MG100202	0	20041	0	8295	91	0	70.4999	0	29.18	0.320118
HanniganGD_2017	MG100203	1131	26374	0	19438	1	2.40925	56.1818	0	41.4068	0.0021302
HanniganGD_2017	MG100204	1367	29178	0	24653	39	2.47479	52.8233	0	44.6313	0.0706048
HanniganGD_2017	MG100205	0	26285	0	13618	2	0	65.8689	0	34.126	0.0050119
HanniganGD_2017	MG100206	392	20733	0	8973	228	1.29262	68.3671	0	29.5885	0.75183
HanniganGD_2017	MG100207	0	22025	0	9847	0	0	69.1045	0	30.8955	0
HanniganGD_2017	MG100208	0	15320	0	6388	1	0	70.5698	0	29.4256	0.00460638
HeQ_2017	RSZAXPI003062-102	0	50104	0	5746	815	0	88.4214	0	10.1403	1.43828
HeQ_2017	RSZAXPI003063-104	0	37786	0	20366	9	0	64.9679	0	35.0166	0.0154743
HeQ_2017	RSZAXPI003065-105	0	58374	0	25178	0	0	69.8655	0	30.1345	0
HeQ_2017	RSZAXPI003069-101	0	52237	0	22557	183	0	69.6707	0	30.0852	0.244075
HeQ_2017	RSZAXPI003077-109	0	63836	0	57721	132	0	52.4583	0	47.4332	0.108473
HeQ_2017	RSZAXPI003078-111	0	41523	0	8512	0	0	82.9879	0	17.0121	0
HeQ_2017	RSZAXPI003079-113	1	95431	0	36572	262	0.000756052	72.1508	0	27.6503	0.198086
HeQ_2017	RSZAXPI003080-114	0	82970	0	33219	73	0	71.3647	0	28.5725	0.0627892
HeQ_2017	RSZAXPI003081-115	0	67873	0	47680	47	0	58.7137	0	41.2457	0.0406574
HeQ_2017	RSZAXPI003082-116	0	52679	0	68901	0	0	43.3287	0	56.6713	0
HeQ_2017	RSZAXPI003083-117	0	22386	0	6856	0	0	76.5543	0	23.4457	0
HeQ_2017	RSZAXPI003093-124	0	33553	0	3218	86	0	91.0356	0	8.73104	0.233334
HeQ_2017	RSZAXPI003094-125	0	69841	0	15643	1	0	81.6997	0	18.2991	0.0011698
HeQ_2017	RSZAXPI003095-129	0	69794	0	24022	92	0	74.3217	0	25.5804	0.0979682
HeQ_2017	RSZAXPI003096-130	0	54023	0	25805	0	0	67.6742	0	32.3258	0
HeQ_2017	RSZAXPI003097-131	0	41512	7	13370	3	0	75.6249	0.0127523	24.3569	0.00546528
HeQ_2017	RSZAXPI003098-132	0	35401	0	6425	2	0	84.6347	0	15.3605	0.00478149
HeQ_2017	RSZAXPI003099-133	0	94237	0	52659	261	0	64.0384	0	35.7842	0.177362
HeQ_2017	RSZAXPI003101-139	0	67902	0	35359	71	0	65.7125	0	34.2188	0.0687106
HeQ_2017	RSZAXPI003102-140	0	63792	0	47308	91	0	57.3715	0	42.5466	0.0818412
HeQ_2017	RSZAXPI003103-141	0	47019	0	62333	0	0	42.9978	0	57.0022	0
HeQ_2017	RSZAXPI003104-142	28	86043	0	49534	158	0.0206242	63.3774	0	36.4856	0.116379
HeQ_2017	RSZAXPI003105-143	0	71466	0	66034	12	0	51.9707	0	48.0205	0.00872651
HeQ_2017	RSZAXPI003106-145	0	99153	0	33082	116	0	74.9167	0	24.9957	0.0876457
HeQ_2017	RSZAXPI003107-147	0	38613	0	15064	0	0	71.9358	0	28.0642	0
HeQ_2017	RSZAXPI003108-148	0	17078	0	127	0	0	99.2618	0	0.738158	0
HeQ_2017	RSZAXPI003109-149	0	50428	0	23902	0	0	67.8434	0	32.1566	0
HeQ_2017	SZAXPI029460-123	0	69564	0	40119	99	0	63.3656	0	36.5442	0.0901787
HeQ_2017	SZAXPI029461-129	583	83088	0	56759	201	0.41456	59.0823	0	40.3602	0.142927
HeQ_2017	SZAXPI029462-133	0	61045	0	47305	50	0	56.3146	0	43.6393	0.0461255
HeQ_2017	SZAXPI029463-136	0	73637	0	34321	118	0	68.1345	0	31.7564	0.109182
HeQ_2017	SZAXPI029464-140	0	77630	0	58341	197	0	57.0105	0	42.8449	0.144674
HeQ_2017	SZAXPI029466-158	0	70464	0	27933	239	0	71.4384	0	28.3193	0.242305
HeQ_2017	SZAXPI029467-166	0	46022	0	32624	186	0	58.3798	0	41.3842	0.235945
HeQ_2017	SZAXPI029468-169	0	61376	0	37117	0	0	62.3151	0	37.6849	0
HeQ_2017	SZAXPI029469-27	0	56324	0	23020	0	0	70.9871	0	29.0129	0
HeQ_2017	SZAXPI029471-33	0	73176	0	12801	0	0	85.1111	0	14.8889	0
HeQ_2017	SZAXPI029473-40	0	91614	0	27909	272	0	76.4756	0	23.2973	0.227055
HeQ_2017	SZAXPI029474-42	0	40682	0	14603	0	0	73.586	0	26.414	0
HeQ_2017	SZAXPI029475-44	0	69742	0	32267	109	0	68.2955	0	31.5978	0.106739
HeQ_2017	SZAXPI029476-50	0	42341	0	5963	2	0	87.6516	0	12.3442	0.00414027
HeQ_2017	SZAXPI029479-64	0	25511	0	20642	0	0	55.2748	0	44.7252	0
HeQ_2017	SZAXPI029480-66	0	60560	0	26566	307	0	69.2645	0	30.3844	0.351126
HeQ_2017	SZAXPI029482-77	0	64388	0	13819	57	0	82.2703	0	17.6569	0.0728304
HeQ_2017	SZAXPI029483-78	0	91473	0	15187	78	0	85.6986	0	14.2283	0.0730761
HeQ_2017	SZAXPI029484-80	0	68634	0	21326	42	0	76.2583	0	23.695	0.0466656
HeQ_2017	SZAXPI029485-81	0	74157	0	28364	0	0	72.3335	0	27.6665	0
HeQ_2017	SZAXPI029486-84	0	78095	0	30450	0	0	71.9471	0	28.0529	0
HeQ_2017	SZAXPI029489-87	0	68702	0	53887	94	0	55.9996	0	43.9238	0.0766202
HeQ_2017	SZAXPI029490-88	0	66195	0	128357	53	0	34.0151	0	65.9577	0.0272347
HeQ_2017	SZAXPI029491-89	0	79576	0	47779	615	0	62.1833	0	37.3361	0.480581
HeQ_2017	SZAXPI029492-90	0	32994	0	45157	203	0	42.1089	0	57.632	0.259081
HeQ_2017	SZAXPI029493-93	0	64761	0	24799	1	0	72.3094	0	27.6895	0.00111656
HeQ_2017	SZAXPI029494-94	0	19919	0	20669	52	0	49.0133	0	50.8588	0.127953
HeQ_2017	SZAXPI029495-96	0	110144	0	55721	9	0	66.4022	0	33.5924	0.00542581
HeQ_2017	SZAXPI029496-97	0	41765	0	10349	1	0	80.1401	0	19.858	0.00191883
HeQ_2017	SZAXPI029497-98	0	44196	0	13034	69	0	77.1322	0	22.7473	0.120421
HeQ_2017	SZAXPI029498-99	0	56231	0	63443	130	0	46.9358	0	52.9557	0.108511
HeQ_2017	SZAXPI029499-101	0	91407	0	66689	103	0	57.7798	0	42.1551	0.0651079
HeQ_2017	SZAXPI029500-102	0	102752	0	37299	169	0	73.2791	0	26.6003	0.120525
HeQ_2017	SZAXPI029501-104	0	79166	0	40376	315	0	66.0504	0	33.6868	0.262813
HeQ_2017	SZAXPI029502-105	0	72264	0	40027	10	0	64.3485	0	35.6426	0.00890464
HeQ_2017	SZAXPI029503-106	0	32137	0	3277	0	0	90.7466	0	9.2534	0
HeQ_2017	SZAXPI029541-107	0	70825	0	17103	0	0	80.5489	0	19.4511	0
HeQ_2017	SZAXPI029542-108	0	10597	0	2006	6	0	84.0431	0	15.9093	0.0475851
HeQ_2017	SZAXPI029544-123	0	53010	0	34622	191	0	60.36	0	39.4225	0.217483
HeQ_2017	SZAXPI029545-129	0	54069	0	478	258	0	98.6571	0	0.872183	0.47076
HeQ_2017	SZAXPI029546-133	0	70814	0	27290	0	0	72.1826	0	27.8174	0
HeQ_2017	SZAXPI029548-140	0	21882	0	22712	0	0	49.0694	0	50.9306	0
HeQ_2017	SZAXPI029549-142	0	52016	0	23912	54	0	68.4583	0	31.4706	0.0710695
HeQ_2017	SZAXPI029550-158	0	65901	0	17698	208	0	78.6342	0	21.1176	0.248189
HeQ_2017	SZAXPI029551-166	0	61113	0	107740	105	0	36.1705	0	63.7673	0.0621456
HeQ_2017	SZAXPI029552-169	0	74194	0	67451	0	0	52.3802	0	47.6198	0
HeQ_2017	SZAXPI029553-32	0	68334	0	40402	180	0	62.7401	0	37.0946	0.165265
HeQ_2017	SZAXPI029554-33	129	54964	0	119529	44	0.0738552	31.4681	0	68.4329	0.0251909
HeQ_2017	SZAXPI029555-35	0	116931	0	68216	261	0	63.0669	0	36.7924	0.140771
HeQ_2017	SZAXPI029556-40	0	61674	0	58375	188	0	51.2937	0	48.5499	0.156358
HeQ_2017	SZAXPI029557-42	4	76181	0	46081	0	0.00327156	62.3076	0	37.6891	0
HeQ_2017	SZAXPI029558-44	1	64318	0	58053	0	0.00081718	52.5594	0	47.4398	0
HeQ_2017	SZAXPI029559-50	0	69042	0	53742	91	0	56.1888	0	43.7371	0.074059
HeQ_2017	SZAXPI029560-51	1856	76778	0	136907	262	0.860044	35.5778	0	63.4407	0.121407
HeQ_2017	SZAXPI029561-52	0	83074	0	53119	105	0	60.9503	0	38.9727	0.0770371
HeQ_2017	SZAXPI029563-66	0	76261	0	60938	96	0	55.5454	0	44.3847	0.0699224
HeQ_2017	SZAXPI029564-74	0	73723	0	67637	2	0	52.1519	0	47.8467	0.00141481
HeQ_2017	SZAXPI029565-77	0	83127	0	43765	73	0	65.4724	0	34.4701	0.0574962
HeQ_2017	SZAXPI029566-78	0	87371	0	70586	537	0	55.1257	0	44.5354	0.338814
HeQ_2017	SZAXPI029567-80	0	96586	0	65601	4	0	59.5508	0	40.4468	0.00246623
HeQ_2017	SZAXPI029568-81	0	99707	0	63609	70	0	61.0254	0	38.9317	0.0428433
HeQ_2017	SZAXPI029569-84	0	82330	0	56091	149	0	59.414	0	40.4785	0.107527
HeQ_2017	SZAXPI029570-85	0	92730	0	81477	0	0	53.2298	0	46.7702	0
HeQ_2017	SZAXPI029571-86	0	80876	0	99971	409	0	44.6198	0	55.1546	0.225648
HeQ_2017	SZAXPI029572-87	0	81395	0	51756	44	0	61.1097	0	38.8573	0.0330343
HeQ_2017	SZAXPI029573-88	0	97262	0	102485	157	0	48.6544	0	51.2671	0.0785377
HeQ_2017	SZAXPI029574-89	0	72483	0	56560	0	0	56.1696	0	43.8304	0
HeQ_2017	SZAXPI029575-90	0	80892	0	46250	0	0	63.6234	0	36.3766	0
HeQ_2017	SZAXPI029576-93	0	91237	0	72386	101	0	55.7261	0	44.2122	0.0616892
HeQ_2017	SZAXPI029577-94	0	94311	0	48472	2	0	66.0511	0	33.9475	0.00140071
HeQ_2017	SZAXPI029578-96	0	96096	0	41338	64	0	69.889	0	30.0644	0.0465461
HeQ_2017	SZAXPI029579-97	0	85400	0	32179	0	0	72.632	0	27.368	0
HeQ_2017	SZAXPI029580-98	0	85473	0	33700	0	0	71.7218	0	28.2782	0
HeQ_2017	SZAXPI029581-99	0	88801	0	68140	109	0	56.5431	0	43.3875	0.0694046
HeQ_2017	SZAXPI029582-100	0	72424	0	52606	4	0	57.9234	0	42.0734	0.00319913
HeQ_2017	SZAXPI029583-101	0	69267	0	41692	0	0	62.4258	0	37.5742	0
HeQ_2017	SZAXPI029584-102	0	73958	0	87088	25	0	45.9164	0	54.0681	0.0155211
HeQ_2017	SZAXPI029585-104	0	84737	0	83924	169	0	50.1907	0	49.7092	0.100101
HeQ_2017	SZAXPI029586-105	0	67083	0	52501	249	0	55.9804	0	43.8118	0.207789
HeQ_2017	SZAXPI029587-106	0	62472	0	46679	66	0	57.1999	0	42.7397	0.0604302
HeQ_2017	SZAXPI029588-107	0	53909	0	40006	226	0	57.2641	0	42.4958	0.240065
HeQ_2017	SZAXPI029589-108	0	83617	0	84397	51	0	49.7528	0	50.2169	0.0303454
HeQ_2017	SZAXPI029590-113	0	64626	0	46498	0	0	58.1567	0	41.8433	0
HeQ_2017	SZAXPI029591-123	0	63243	0	55393	213	0	53.2129	0	46.6079	0.179219
HeQ_2017	SZAXPI029592-129	0	64860	0	56834	188	0	53.2154	0	46.6303	0.154248
HeQ_2017	SZAXPI029593-133	0	68829	0	73746	67	0	48.253	0	51.7001	0.0469707
HeQ_2017	SZAXPI029594-136	0	65815	0	81699	264	0	44.5364	0	55.285	0.178646
HeQ_2017	SZAXPI029596-142	0	105283	0	86678	201	0	54.7887	0	45.1067	0.104599
HeQ_2017	SZAXPI029597-158	0	76849	0	56067	110	0	57.7699	0	42.1474	0.0826906
HeQ_2017	SZAXPI029598-166	0	71140	0	72854	324	0	49.2939	0	50.4816	0.224504
HeQ_2017	SZAXPI029599-169	0	75881	0	41898	93	0	64.3758	0	35.5453	0.0788991
HeQ_2017	SZAXPI029600-27	0	86428	0	94036	424	0	47.7798	0	51.9858	0.234399
HeQ_2017	SZAXPI029601-32	0	74610	0	79896	238	0	48.2151	0	51.6311	0.153802
HeQ_2017	SZAXPI029602-33	0	81167	0	53229	110	0	60.3445	0	39.5737	0.0817807
HeQ_2017	SZAXPI029670-27	0	65028	0	83404	39	0	43.7985	0	56.1753	0.0262678
IjazUZ_2017	S101_a_WGS	14	30966	0	15580	341	0.0298501	66.0242	0	33.2189	0.727063
IjazUZ_2017	S102_a_WGS	0	21452	0	15502	218	0	57.7101	0	41.7034	0.586463
IjazUZ_2017	S103_a_WGS	2	5613	0	4904	138	0.018767	52.6696	0	46.0167	1.29492
IjazUZ_2017	S117_a_WGS	0	32209	0	24577	10	0	56.71	0	43.2724	0.0176069
IjazUZ_2017	S119_a_WGS	0	45756	0	38276	182	0	54.333	0	45.4509	0.216116
IjazUZ_2017	S128_a_WGS	1652	19997	0	21781	176	3.78847	45.8584	0	49.9495	0.403614
IjazUZ_2017	S130_a_WGS	0	22759	0	31683	178	0	41.6679	0	58.0062	0.325888
IjazUZ_2017	S132_a_WGS	0	37775	0	46164	139	0	44.9285	0	54.9062	0.165323
IjazUZ_2017	S134_a_WGS	0	50643	0	41256	83	0	55.0575	0	44.8523	0.090235
IjazUZ_2017	S138_a_WGS	1852	38711	0	44862	102	2.1654	45.2617	0	52.4536	0.119261
IjazUZ_2017	S139_a_WGS	0	48886	0	28258	0	0	63.3698	0	36.6302	0
IjazUZ_2017	S13_a_WGS	0	47699	0	25336	36	0	65.2776	0	34.6731	0.0492672
IjazUZ_2017	S140_a_WGS	1874	21790	0	18492	321	4.4118	51.2983	0	43.5341	0.755703
IjazUZ_2017	S142_a_WGS	0	22077	0	28855	142	0	43.2255	0	56.4965	0.278028
IjazUZ_2017	S144_a_WGS	0	36464	0	43028	5	0	45.8684	0	54.1253	0.00628955
IjazUZ_2017	S146_a_WGS	0	35288	0	30282	202	0	53.652	0	46.0409	0.307122
IjazUZ_2017	S148_a_WGS	0	1904	0	4121	0	0	31.6017	0	68.3983	0
IjazUZ_2017	S149_a_WGS	0	30946	0	16428	0	0	65.3228	0	34.6772	0
IjazUZ_2017	S14_a_WGS	0	57254	0	26266	0	0	68.5512	0	31.4488	0
IjazUZ_2017	S150_a_WGS	0	36460	0	19753	0	0	64.8604	0	35.1396	0
IjazUZ_2017	S151_a_WGS	0	44023	0	16217	1	0	73.0781	0	26.9202	0.00166
IjazUZ_2017	S152_a_WGS	0	32921	0	14959	0	0	68.7573	0	31.2427	0
IjazUZ_2017	S153_a_WGS	0	43679	0	30534	65	0	58.8048	0	41.1077	0.0875091
IjazUZ_2017	S154_a_WGS	1841	31145	0	49434	75	2.23165	37.7538	0	59.9236	0.0909146
IjazUZ_2017	S155_a_WGS	0	40328	0	18317	9	0	68.7558	0	31.2289	0.0153442
IjazUZ_2017	S156_a_WGS	0	15304	0	9706	9	0	61.1695	0	38.7945	0.0359727
IjazUZ_2017	S157_a_WGS	0	38178	0	18596	103	0	67.1238	0	32.6951	0.181093
IjazUZ_2017	S158_a_WGS	0	35111	0	19342	119	0	64.3389	0	35.4431	0.218061
IjazUZ_2017	S159_a_WGS	1921	40407	0	57496	16	1.92408	40.4718	0	57.5881	0.0160256
IjazUZ_2017	S15_a_WGS	0	20542	0	6363	0	0	76.3501	0	23.6499	0
IjazUZ_2017	S160_a_WGS	1873	33730	0	37386	0	2.56614	46.2124	0	51.2214	0
IjazUZ_2017	S161_a_WGS	709	22564	0	22338	53	1.55265	49.4131	0	48.9182	0.116065
IjazUZ_2017	S162_a_WGS	0	37033	0	30347	3	0	54.959	0	45.0366	0.00445216
IjazUZ_2017	S163_a_WGS	212	42374	0	47790	270	0.233877	46.7467	0	52.7216	0.297862
IjazUZ_2017	S164_a_WGS	1832	40106	0	40334	0	2.22676	48.7481	0	49.0252	0
IjazUZ_2017	S165_a_WGS	1872	26698	0	30290	63	3.17703	45.31	0	51.4061	0.106919
IjazUZ_2017	S166_a_WGS	2017	30843	0	43946	8	2.62582	40.1528	0	57.2109	0.0104148
IjazUZ_2017	S167_a_WGS	0	57061	0	70550	45	0	44.699	0	55.2657	0.035251
IjazUZ_2017	S16_a_WGS	0	33048	0	12972	0	0	71.8123	0	28.1877	0
IjazUZ_2017	S17_a_WGS	0	36389	0	12356	4	0	74.6456	0	25.3462	0.0082053
IjazUZ_2017	S18_a_WGS	1496	25817	0	22129	187	3.01437	52.02	0	44.5888	0.376796
IjazUZ_2017	S1_a_WGS	0	26668	0	12916	10	0	67.3536	0	32.6211	0.0252564
IjazUZ_2017	S26_a_WGS	0	15721	0	12457	7	0	55.7779	0	44.1973	0.0248359
IjazUZ_2017	S27_a_WGS	0	29013	0	13841	0	0	67.702	0	32.298	0
IjazUZ_2017	S28_a_WGS	0	34817	0	6917	0	0	83.426	0	16.574	0
IjazUZ_2017	S29_a_WGS	0	25201	0	5220	0	0	82.8408	0	17.1592	0
IjazUZ_2017	S2_a_WGS	0	25880	0	32637	0	0	44.2265	0	55.7735	0
IjazUZ_2017	S30_a_WGS	0	17476	0	3334	1	0	83.9748	0	16.0204	0.00480515
IjazUZ_2017	S31_a_WGS	0	26863	0	5513	0	0	82.972	0	17.028	0
IjazUZ_2017	S32_a_WGS	0	17966	0	11629	56	0	60.5915	0	39.2196	0.188864
IjazUZ_2017	S33_a_WGS	0	23614	0	21655	0	0	52.1637	0	47.8363	0
IjazUZ_2017	S34_a_WGS	0	20919	0	22378	0	0	48.3151	0	51.6849	0
IjazUZ_2017	S35_a_WGS	0	37689	0	38259	0	0	49.6247	0	50.3753	0
IjazUZ_2017	S36_a_WGS	0	28198	0	16916	0	0	62.5039	0	37.4961	0
IjazUZ_2017	S3_a_WGS	0	20704	0	20969	0	0	49.682	0	50.318	0
IjazUZ_2017	S43_a_WGS	1887	27151	0	29123	146	3.23632	46.5656	0	49.9477	0.250399
IjazUZ_2017	S45_a_WGS	0	25752	0	14704	131	0	63.4489	0	36.2283	0.322763
IjazUZ_2017	S46_a_WGS	0	35648	0	16209	0	0	68.7429	0	31.2571	0
IjazUZ_2017	S47_a_WGS	0	15442	0	21625	0	0	41.6597	0	58.3403	0
IjazUZ_2017	S48_a_WGS	0	19457	0	14069	0	0	58.0356	0	41.9644	0
IjazUZ_2017	S49_a_WGS	0	17586	0	15168	0	0	53.6912	0	46.3088	0
IjazUZ_2017	S4_a_WGS	0	38512	0	50446	37	0	43.2743	0	56.6841	0.0415754
IjazUZ_2017	S50_a_WGS	0	23530	0	19951	144	0	53.937	0	45.733	0.330086
IjazUZ_2017	S51_a_WGS	0	9907	0	9265	75	0	51.473	0	48.1374	0.389671
IjazUZ_2017	S52_a_WGS	0	36452	0	16867	76	0	68.2686	0	31.5891	0.142335
IjazUZ_2017	S53_a_WGS	0	26845	0	13939	92	0	65.6742	0	34.1007	0.225071
IjazUZ_2017	S54_a_WGS	0	34158	0	25288	105	0	57.3592	0	42.4644	0.176319
IjazUZ_2017	S55_a_WGS	0	44155	0	23897	77	0	64.8109	0	35.0761	0.113021
IjazUZ_2017	S56_a_WGS	0	38000	0	11686	274	0	76.0608	0	23.3907	0.548439
IjazUZ_2017	S57_a_WGS	0	31032	0	8775	225	0	77.518	0	21.92	0.56205
IjazUZ_2017	S58_a_WGS	0	36101	0	18363	160	0	66.09	0	33.6171	0.292912
IjazUZ_2017	S59_a_WGS	0	22097	0	6751	293	0	75.8279	0	23.1667	1.00546
IjazUZ_2017	S5_a_WGS	0	29660	0	26663	4	0	52.6568	0	47.3361	0.00710139
IjazUZ_2017	S60_a_WGS	0	46318	0	30451	236	0	60.1493	0	39.5442	0.306474
IjazUZ_2017	S62_a_WGS	0	37262	0	8172	121	0	81.7956	0	17.9388	0.265613
IjazUZ_2017	S63_a_WGS	0	12669	0	5113	1	0	71.2422	0	28.7522	0.00562335
IjazUZ_2017	S64_a_WGS	0	37663	0	9287	0	0	80.2194	0	19.7806	0
IjazUZ_2017	S65_a_WGS	0	21839	0	3532	0	0	86.0786	0	13.9214	0
IjazUZ_2017	S66_a_WGS	0	60466	0	32689	111	0	64.8318	0	35.0492	0.119014
IjazUZ_2017	S67_a_WGS	1882	28790	0	21665	4	3.59565	55.0047	0	41.392	0.00764219
IjazUZ_2017	S68_a_WGS	0	12535	0	295	0	0	97.7007	0	2.2993	0
IjazUZ_2017	S69_a_WGS	0	3799	0	55	15	0	98.1907	0	1.42156	0.387697
IjazUZ_2017	S6_a_WGS	0	44592	0	43616	11	0	50.5469	0	49.4406	0.012469
IjazUZ_2017	S70_a_WGS	0	1256	0	19	0	0	98.5098	0	1.4902	0
IjazUZ_2017	S71_a_WGS	0	46373	0	18675	0	0	71.2904	0	28.7096	0
IjazUZ_2017	S72_a_WGS	0	41535	0	25961	40	0	61.5005	0	38.4402	0.0592277
IjazUZ_2017	S73_a_WGS	0	52714	0	39364	228	0	57.1079	0	42.6451	0.247005
IjazUZ_2017	S79_a_WGS	0	48794	0	40837	196	0	54.32	0	45.4618	0.218197
IjazUZ_2017	S80_a_WGS	1949	49677	0	43106	87	2.0555	52.3914	0	45.4614	0.0917538
IjazUZ_2017	S81_a_WGS	172	17624	0	12562	0	0.566572	58.0539	0	41.3795	0
IjazUZ_2017	S82_a_WGS	0	17630	0	14168	0	0	55.4437	0	44.5563	0
IjazUZ_2017	S83_a_WGS	1357	60367	0	53054	62	1.18164	52.5662	0	46.1982	0.0539882
IjazUZ_2017	S84_a_WGS	1286	3728	0	3397	0	15.2895	44.3229	0	40.3876	0
IjazUZ_2017	S87_a_WGS	0	27807	0	31711	2	0	46.7188	0	53.2779	0.00336022
KarlssonFH_2013	S112	0	36348	0	45090	159	0	44.5458	0	55.2594	0.19486
KarlssonFH_2013	S118	0	48640	0	62123	653	0	43.6562	0	55.7577	0.586092
KarlssonFH_2013	S121	0	49499	0	53726	151	0	47.8825	0	51.9714	0.146069
KarlssonFH_2013	S126	1915	30821	0	75882	66	1.76199	28.3584	0	69.8189	0.0607265
KarlssonFH_2013	S127	649	38538	0	63589	196	0.630268	37.4257	0	61.7537	0.190343
KarlssonFH_2013	S131	1974	29630	0	68812	249	1.96096	29.4343	0	68.3574	0.247355
KarlssonFH_2013	S137	1370	3810	0	14211	9	7.06186	19.6392	0	73.2526	0.0463918
KarlssonFH_2013	S141	7	41414	0	48973	115	0.00773404	45.7568	0	54.1084	0.127059
KarlssonFH_2013	S143	1320	56492	1	63282	227	1.08801	46.5637	0.000824253	52.1604	0.187105
KarlssonFH_2013	S144	1948	58844	1	81914	123	1.36386	41.1986	0.000700133	57.3507	0.0861164
KarlssonFH_2013	S146	0	44979	0	43559	153	0	50.7143	0	49.1132	0.172509
KarlssonFH_2013	S153	0	56131	0	70905	299	0	44.0814	0	55.6838	0.234814
KarlssonFH_2013	S155	103	50788	0	64208	390	0.089186	43.9765	0	55.5966	0.337694
KarlssonFH_2013	S158	71	60850	0	63354	305	0.0569915	48.8441	0	50.8541	0.244823
KarlssonFH_2013	S186	979	47704	0	57978	28	0.91762	44.7131	0	54.343	0.0262445
KarlssonFH_2013	S187	916	60969	0	105889	185	0.545371	36.2999	0	63.0446	0.110146
KarlssonFH_2013	S193	1819	46995	3	87291	197	1.33451	34.4778	0.00220095	64.0409	0.144529
KarlssonFH_2013	S194	0	49667	0	73068	102	0	40.4333	0	59.4837	0.0830369
KarlssonFH_2013	S195	0	44452	0	69580	1	0	38.9817	0	61.0174	0.000876939
KarlssonFH_2013	S198	1622	48480	0	68976	234	1.35946	40.633	0	57.8115	0.196124
KarlssonFH_2013	S200	2511	57527	0	83468	16	1.74956	40.0824	0	58.1569	0.0111481
KarlssonFH_2013	S205	0	39048	0	40002	81	0	49.346	0	50.5516	0.102362
KarlssonFH_2013	S224	1767	30746	0	50463	191	2.12464	36.969	0	60.6767	0.229658
KarlssonFH_2013	S225	0	42219	0	44258	230	0	48.6916	0	51.0432	0.265261
KarlssonFH_2013	S227	1401	35564	0	46108	306	1.68028	42.6534	0	55.2993	0.366999
KarlssonFH_2013	S229	0	34053	0	40844	61	0	45.4294	0	54.4892	0.0813789
KarlssonFH_2013	S231	2739	27097	0	41189	101	3.85091	38.0972	0	57.9099	0.142002
KarlssonFH_2013	S235	0	40498	0	26636	14	0	60.3116	0	39.6676	0.0208495
KarlssonFH_2013	S239	2090	19440	0	45561	27	3.11392	28.9639	0	67.8819	0.0402277
KarlssonFH_2013	S243	30	42835	0	44594	127	0.034252	48.9062	0	50.9145	0.145
KarlssonFH_2013	S244	0	48173	0	33590	332	0	58.6796	0	40.916	0.40441
KarlssonFH_2013	S248	0	63242	0	36527	156	0	63.2895	0	36.5544	0.156117
KarlssonFH_2013	S249	0	13287	0	18821	36	0	41.3359	0	58.5521	0.111996
KarlssonFH_2013	S258	0	45624	0	42204	103	0	51.8861	0	47.9967	0.117137
KarlssonFH_2013	S263	1841	31438	0	44519	10	2.36608	40.4046	0	57.2165	0.0128521
KarlssonFH_2013	S264	1697	24394	0	42503	13	2.47351	35.5561	0	61.9514	0.0189485
KarlssonFH_2013	S268	0	43259	0	48412	300	0	47.0355	0	52.6383	0.32619
KarlssonFH_2013	S269	0	43931	0	44093	113	0	49.844	0	50.0278	0.128209
KarlssonFH_2013	S278	1595	41335	0	74205	167	1.35974	35.2381	0	63.2598	0.142368
KarlssonFH_2013	S286	16	16605	0	10717	12	0.0585009	60.713	0	39.1846	0.0438757
KarlssonFH_2013	S288	0	50398	0	39891	80	0	55.7691	0	44.1423	0.0885259
KarlssonFH_2013	S290	0	46410	0	43736	178	0	51.3817	0	48.4212	0.197068
KarlssonFH_2013	S297	0	8565	0	11597	11	0	42.4577	0	57.4877	0.0545283
KarlssonFH_2013	S299	0	42662	0	54610	160	0	43.7864	0	56.0493	0.164217
KarlssonFH_2013	S304	0	40415	0	38777	90	0	50.9763	0	48.9102	0.113519
KarlssonFH_2013	S305	5	55796	0	56151	370	0.00445149	49.675	0	49.9911	0.32941
KarlssonFH_2013	S312	0	116037	18	132758	233	0	46.5926	0.00722758	53.3066	0.093557
KarlssonFH_2013	S317	1	110966	1	119453	40	0.000433913	48.1496	0.000433913	51.8322	0.0173565
KarlssonFH_2013	S327	346	52283	0	50026	131	0.336622	50.8659	0	48.6701	0.127449
KarlssonFH_2013	S330	1752	28587	0	59864	1	1.94226	31.6915	0	66.3651	0.0011086
KarlssonFH_2013	S332	1878	45261	0	52311	106	1.88638	45.4629	0	52.5443	0.106473
KarlssonFH_2013	S334	0	32771	0	33403	127	0	49.4276	0	50.3808	0.191551
KarlssonFH_2013	S342	12	10205	0	8084	4	0.0655559	55.7498	0	44.1628	0.021852
KarlssonFH_2013	S344	0	41120	0	35975	122	0	53.2525	0	46.5895	0.157996
KarlssonFH_2013	S347	0	37617	0	59694	276	0	38.5471	0	61.17	0.282825
KarlssonFH_2013	S349	0	40717	0	49519	107	0	45.0693	0	54.8122	0.118438
KarlssonFH_2013	S350	2052	38752	0	67376	91	1.89524	35.7917	0	62.229	0.0840484
KarlssonFH_2013	S353	0	30268	9	79613	145	0	27.5076	0.00817922	72.3524	0.131776
KarlssonFH_2013	S354	0	29145	1	46376	383	0	38.3967	0.00131744	61.0974	0.504578
KarlssonFH_2013	S356	0	58601	2	30382	275	0	65.652	0.00224065	34.0376	0.308089
KarlssonFH_2013	S365	2515	25045	0	44633	195	3.47433	34.5983	0	61.658	0.269382
KarlssonFH_2013	S367	0	56797	0	24428	4	0	69.9221	0	30.073	0.00492435
KarlssonFH_2013	S370	0	51855	0	45086	11	0	53.4852	0	46.5034	0.0113458
KarlssonFH_2013	S372	0	53445	0	51714	5	0	50.8206	0	49.1746	0.00475448
KarlssonFH_2013	S378	1489	22610	1	75781	556	1.48252	22.5116	0.000995649	75.4513	0.553581
KarlssonFH_2013	S380	1330	34354	0	43545	123	1.67608	43.2932	0	54.8757	0.155006
KarlssonFH_2013	S381	1910	54890	1	57073	131	1.67537	48.147	0.000877155	50.0618	0.114907
KarlssonFH_2013	S384	51	47639	0	41927	151	0.0568131	53.069	0	46.706	0.168211
KarlssonFH_2013	S389	0	61911	9	46270	17	0	57.2153	0.00831739	42.7606	0.0157106
KarlssonFH_2013	S393	0	26342	0	37609	263	0	41.0222	0	58.5682	0.409568
KarlssonFH_2013	S395	0	48850	0	43926	104	0	52.5947	0	47.2933	0.111972
KarlssonFH_2013	S397	2324	27351	0	35938	134	3.53476	41.6004	0	54.661	0.203812
KarlssonFH_2013	S398	0	53134	0	35908	84	0	59.6167	0	40.289	0.0942486
KarlssonFH_2013	S420	0	46695	0	37300	51	0	55.5589	0	44.3805	0.0606811
KarlssonFH_2013	S421	0	64317	0	64034	112	0	50.0666	0	49.8463	0.0871846
KarlssonFH_2013	S422	1291	75348	0	105171	479	0.708216	41.3344	0	57.6946	0.26277
KarlssonFH_2013	S424	0	52876	0	83573	356	0	38.6506	0	61.0891	0.260224
KarlssonFH_2013	S432	0	72276	0	62179	121	0	53.7065	0	46.2036	0.089912
KarlssonFH_2013	S434	0	61274	0	77273	335	0	44.1195	0	55.6393	0.241212
KarlssonFH_2013	S436	2147	48930	0	99995	87	1.42036	32.3699	0	66.1522	0.0575553
KarlssonFH_2013	S439	0	71394	0	53565	169	0	57.0568	0	42.8082	0.135062
KarlssonFH_2013	S441	0	58608	0	66394	481	0	46.7059	0	52.9108	0.383319
KarlssonFH_2013	S446	518	32700	0	45832	75	0.65466	41.327	0	57.9235	0.0947867
KarlssonFH_2013	S451	0	61916	0	47826	148	0	56.3436	0	43.5217	0.13468
KarlssonFH_2013	S456	0	74598	0	98174	136	0	43.1432	0	56.7782	0.0786545
KarlssonFH_2013	S457	0	74212	0	65518	340	0	52.9821	0	46.7752	0.242736
KarlssonFH_2013	S458	1927	61464	1	114898	390	1.07846	34.3989	0.00055966	64.3038	0.218267
KarlssonFH_2013	S462	1489	50673	0	102217	290	0.962701	32.7622	0	66.0876	0.187497
KarlssonFH_2013	S463	693	42472	0	69330	220	0.614825	37.6809	0	61.5091	0.195183
KarlssonFH_2013	S468	361	35820	1	54272	139	0.398486	39.5395	0.00110384	59.9075	0.153433
KarlssonFH_2013	S470	7	8998	0	12426	33	0.0326127	41.9214	0	57.8923	0.153746
KarlssonFH_2013	S472	0	65402	0	60313	1	0	52.0236	0	47.9756	0.000795444
KarlssonFH_2013	S475	0	18047	0	17736	11	0	50.4191	0	49.5502	0.0307314
KarlssonFH_2013	S476	0	68845	1	88866	216	0	43.5926	0.0006332	56.2699	0.136771
KarlssonFH_2013	S478	0	64443	0	61260	331	0	51.1314	0	48.6059	0.262628
KarlssonFH_2013	S479	971	45411	0	86238	191	0.731114	34.1922	0	64.9329	0.143813
KarlssonFH_2013	S483	0	77759	0	83711	0	0	48.1569	0	51.8431	0
KarlssonFH_2013	S484	0	86558	0	69222	170	0	55.5037	0	44.3873	0.109009
KarlssonFH_2013	S485	7	13187	0	14249	11	0.0254972	48.0331	0	51.9014	0.040067
KarlssonFH_2013	S487	3444	39026	0	119626	117	2.12313	24.0585	0	73.7462	0.0721274
KarlssonFH_2013	S488	1951	73383	0	114315	318	1.02702	38.6293	0	60.1762	0.167397
KarlssonFH_2013	S495	0	78835	0	90764	4	0	46.4821	0	53.5156	0.00235845
KarlssonFH_2013	S497	1977	65771	0	103128	223	1.15547	38.4403	0	60.2739	0.130334
KarlssonFH_2013	S51	0	41064	0	47332	68	0	46.4189	0	53.5043	0.0768674
KarlssonFH_2013	S517	162	51275	0	80549	279	0.122481	38.7669	0	60.8997	0.21094
KarlssonFH_2013	S524	1957	63254	0	76965	175	1.37477	44.4352	0	54.0671	0.122936
KarlssonFH_2013	S526	1268	71657	0	112034	86	0.685239	38.7241	0	60.5442	0.0464752
KarlssonFH_2013	S529	0	55877	0	66844	312	0	45.4163	0	54.3301	0.253591
KarlssonFH_2013	S53	1689	44305	0	70436	203	1.44813	37.9867	0	60.3911	0.17405
KarlssonFH_2013	S530	1009	62264	0	61896	333	0.803971	49.612	0	49.3187	0.265334
KarlssonFH_2013	S536	1971	67287	0	65004	368	1.46401	49.9792	0	48.2834	0.273342
KarlssonFH_2013	S54	2358	45435	0	68029	170	2.0329	39.1708	0	58.6497	0.146562
KarlssonFH_2013	S543	17	74763	0	80513	274	0.0109278	48.0584	0	51.7545	0.17613
KarlssonFH_2013	S547	0	56526	0	98055	159	0	36.5297	0	63.3676	0.102753
KarlssonFH_2013	S550	0	28456	0	9192	48	0	75.4881	0	24.3846	0.127334
KarlssonFH_2013	S551	0	71566	1	75574	115	0	48.5997	0.000679089	51.3215	0.0780953
KarlssonFH_2013	S552	1802	44386	0	64298	270	1.627	40.0755	0	58.0537	0.243779
KarlssonFH_2013	S558	2127	51085	0	74343	12	1.66736	40.0456	0	58.2776	0.00940682
KarlssonFH_2013	S561	16	50849	0	43827	85	0.0168817	53.6512	0	46.2422	0.0896842
KarlssonFH_2013	S563	0	59728	0	65517	366	0	47.55	0	52.1586	0.291376
KarlssonFH_2013	S577	1070	51134	0	51390	110	1.03178	49.3076	0	49.5545	0.106071
KarlssonFH_2013	S58	1860	45465	0	58804	180	1.74962	42.7668	0	55.3142	0.169318
KarlssonFH_2013	S584	0	48487	0	74955	403	0	39.1514	0	60.5232	0.325407
KarlssonFH_2013	S587	0	28242	0	74526	253	0	27.4138	0	72.3406	0.245581
KarlssonFH_2013	S589	0	47708	0	52066	160	0	47.7395	0	52.1004	0.160106
KarlssonFH_2013	S59	1997	42439	0	62627	239	1.8611	39.551	0	58.3652	0.222736
KarlssonFH_2013	S591	2	53979	0	77447	268	0.00151865	40.9876	0	58.8074	0.203499
KarlssonFH_2013	S598	1198	43907	0	57058	314	1.16904	42.8457	0	55.6788	0.30641
KarlssonFH_2013	S60	874	43195	0	70355	295	0.761862	37.6529	0	61.3281	0.25715
KarlssonFH_2013	S600	0	45271	0	40067	93	0	52.9913	0	46.8998	0.10886
KarlssonFH_2013	S602	0	61534	0	62415	327	0	49.514	0	50.2229	0.263124
KarlssonFH_2013	S604	0	46715	0	16819	69	0	73.4478	0	26.4437	0.108485
KarlssonFH_2013	S614	0	24772	0	34836	40	0	41.5303	0	58.4026	0.0670601
KarlssonFH_2013	S617	170	21459	0	16817	113	0.440883	55.6524	0	43.6137	0.293057
KarlssonFH_2013	S618	0	36249	0	34976	93	0	50.8273	0	49.0423	0.130402
KarlssonFH_2013	S628	599	17418	1	39051	34	1.04898	30.5028	0.00175122	68.3869	0.0595415
KarlssonFH_2013	S638	0	21173	0	26707	220	0	44.0187	0	55.5239	0.45738
KarlssonFH_2013	S640	0	31203	0	45761	63	0	40.5092	0	59.409	0.0817895
KarlssonFH_2013	S643	1874	26052	0	36042	199	2.9205	40.6003	0	56.1691	0.310128
KarlssonFH_2013	S646	0	34681	0	16667	150	0	67.3444	0	32.3644	0.291273
KarlssonFH_2013	S655	1	24940	0	16195	59	0.00242748	60.5413	0	39.313	0.143221
KarlssonFH_2013	S77	1747	49719	0	84766	120	1.28124	36.4637	0	62.167	0.0880075
KarlssonFH_2013	S80	1481	29959	0	46128	155	1.90548	38.5459	0	59.3492	0.199426
KarlssonFH_2013	S88	1935	33379	0	81698	91	1.65239	28.504	0	69.7659	0.0777094
KarlssonFH_2013	S92	0	49671	3	36175	240	0	57.6973	0.00348477	42.0205	0.278781
KosticAD_2015	PRJNA231909.3101140	0	28090	0	1154	167	0	95.5085	0	3.9237	0.567815
KosticAD_2015	PRJNA231909.3101335	0	41817	0	2318	0	0	94.7479	0	5.25207	0
KosticAD_2015	PRJNA231909.3101336	0	37761	0	7218	2	0	83.9488	0	16.0468	0.00444632
KosticAD_2015	PRJNA231909.3101338	0	40667	0	19145	81	0	67.8994	0	31.9653	0.135241
KosticAD_2015	PRJNA231909.3101436	0	34596	0	3513	76	0	90.601	0	9.19995	0.199031
KosticAD_2015	PRJNA231909.3101439	0	38765	0	9306	89	0	80.4921	0	19.3231	0.184801
KosticAD_2015	PRJNA231909.3102732	0	32089	0	5260	0	0	85.9166	0	14.0834	0
KosticAD_2015	PRJNA231909.3102986	0	32328	0	1726	0	0	94.9316	0	5.06842	0
KosticAD_2015	PRJNA231909.3103734	0	31633	0	1008	0	0	96.9119	0	3.08814	0
KosticAD_2015	PRJNA231909.3103736	0	26256	0	2156	10	0	92.3791	0	7.58567	0.035184
KosticAD_2015	PRJNA231909.3104913	0	12043	0	427	0	0	96.5758	0	3.42422	0
KosticAD_2015	PRJNA231909.3105378	0	16863	0	744	0	0	95.7744	0	4.22559	0
KosticAD_2015	PRJNA231909.3105379	0	20764	0	2640	0	0	88.7199	0	11.2801	0
KosticAD_2015	PRJNA231909.3105829	0	31383	0	13100	2	0	70.5474	0	29.4481	0.0044959
KosticAD_2015	PRJNA231909.3105875	0	27167	0	23606	242	0	53.253	0	46.2727	0.47437
KosticAD_2015	PRJNA231909.3106384	0	27928	0	6744	135	0	80.2367	0	19.3754	0.387853
KosticAD_2015	PRJNA231909.3107336	0	43007	0	13101	0	0	76.6504	0	23.3496	0
KosticAD_2015	PRJNA231909.3107345	0	15487	0	388	0	0	97.5559	0	2.44409	0
KosticAD_2015	PRJNA231909.3107373	0	32371	0	8154	0	0	79.8791	0	20.1209	0
KosticAD_2015	PRJNA231909.3107376	0	37363	0	5369	0	0	87.4356	0	12.5644	0
KosticAD_2015	PRJNA231909.3107526	0	41645	0	19465	106	0	68.0296	0	31.7972	0.173157
KosticAD_2015	PRJNA231909.3107527	0	35619	0	17371	112	0	67.0766	0	32.7125	0.210915
KosticAD_2015	PRJNA231909.3107649	0	32759	0	6967	114	0	82.2264	0	17.4874	0.286145
KosticAD_2015	PRJNA231909.3107651	0	36720	0	15778	114	0	69.794	0	29.9894	0.216681
KosticAD_2015	PRJNA231909.3107859	0	33570	0	3502	0	0	90.5535	0	9.44648	0
KosticAD_2015	PRJNA231909.3107861	0	34085	0	3139	185	0	91.1144	0	8.39103	0.494533
KosticAD_2015	PRJNA231909.3107883	0	32857	0	6193	243	0	83.6205	0	15.7611	0.618431
KosticAD_2015	PRJNA231909.3107978	0	47840	0	8843	0	0	84.3992	0	15.6008	0
KosticAD_2015	PRJNA231909.3108096	0	33778	0	5148	176	0	86.3843	0	13.1656	0.450105
KosticAD_2015	PRJNA231909.3108098	0	37937	0	7862	140	0	82.5812	0	17.114	0.304752
KosticAD_2015	PRJNA231909.3108100	0	39172	0	12157	260	0	75.9309	0	23.5651	0.503983
KosticAD_2015	PRJNA231909.3108103	0	31050	0	14326	133	0	68.2283	0	31.4795	0.29225
KosticAD_2015	PRJNA231909.3108105	0	34501	0	5952	175	0	84.9193	0	14.65	0.430737
KosticAD_2015	PRJNA231909.3108107	0	33224	0	6689	178	0	82.8715	0	16.6845	0.44399
KosticAD_2015	PRJNA231909.3108330	0	40091	0	13064	11	0	75.4072	0	24.5721	0.0206899
KosticAD_2015	PRJNA231909.3108332	0	40760	0	19347	45	0	67.7617	0	32.1635	0.0748105
KosticAD_2015	PRJNA231909.3108363	0	29438	0	9079	164	0	76.1045	0	23.4715	0.423981
KosticAD_2015	PRJNA231909.3108437	0	33441	0	16555	67	0	66.7978	0	33.0683	0.133831
KosticAD_2015	PRJNA231909.3108440	0	36059	0	15638	22	0	69.721	0	30.2365	0.0425376
KosticAD_2015	PRJNA231909.3108485	0	26536	0	25709	82	0	50.7119	0	49.1314	0.156707
KosticAD_2015	PRJNA231909.3108488	0	61667	0	32289	156	0	65.5251	0	34.3091	0.16576
KosticAD_2015	PRJNA231909.3108490	0	33778	0	9367	108	0	78.094	0	21.6563	0.249694
KosticAD_2015	PRJNA231909.3108601	0	35518	0	9690	30	0	78.5136	0	21.42	0.0663159
KosticAD_2015	PRJNA231909.3108874	0	36211	0	14226	0	0	71.7945	0	28.2055	0
KosticAD_2015	PRJNA231909.3108875	0	38688	0	14716	8	0	72.4332	0	27.5519	0.0149779
KosticAD_2015	PRJNA231909.3109753	0	30466	0	574	0	0	98.1508	0	1.84923	0
KosticAD_2015	PRJNA231909.3109755	0	36657	0	2063	219	0	94.1396	0	5.29803	0.562418
KosticAD_2015	PRJNA231909.3109940	0	56099	0	22662	104	0	71.1329	0	28.7352	0.131871
KosticAD_2015	PRJNA231909.3109945	0	71725	0	19127	96	0	78.8637	0	21.0307	0.105555
KosticAD_2015	PRJNA231909.3109952	0	58902	0	22654	99	0	72.1352	0	27.7436	0.121242
KosticAD_2015	PRJNA231909.3109997	0	41215	0	13354	47	0	75.4632	0	24.4507	0.0860554
KosticAD_2015	PRJNA231909.3110006	0	38307	0	12998	125	0	74.4838	0	25.2732	0.243049
KosticAD_2015	PRJNA231909.3110086	0	48238	0	26355	159	0	64.5307	0	35.2566	0.212703
KosticAD_2015	PRJNA231909.3110090	0	55590	0	23059	72	0	70.6165	0	29.2921	0.0914623
KosticAD_2015	PRJNA231909.3110226	0	30710	0	17818	94	0	63.1607	0	36.646	0.193328
KosticAD_2015	PRJNA231909.3111969	0	40679	0	7006	13	0	85.2845	0	14.6882	0.0272548
KosticAD_2015	PRJNA231909.3111970	0	51193	0	15466	11	0	76.7857	0	23.1978	0.0164992
KosticAD_2015	PRJNA231909.3112121	0	39485	0	21518	0	0	64.7263	0	35.2737	0
KosticAD_2015	PRJNA231909.3112122	0	43049	0	17427	10	0	71.1718	0	28.8116	0.0165328
KosticAD_2015	PRJNA231909.3112348	0	27285	0	5027	1	0	84.4397	0	15.5572	0.00309473
KosticAD_2015	PRJNA231909.3112358	0	29820	0	11582	0	0	72.0255	0	27.9745	0
KosticAD_2015	PRJNA231909.3112359	0	33070	0	11440	35	0	74.2395	0	25.6819	0.0785722
KosticAD_2015	PRJNA231909.3112360	0	38541	0	6556	0	0	85.4624	0	14.5376	0
KosticAD_2015	PRJNA231909.3112363	0	51843	0	32942	34	0	61.1219	0	38.838	0.0400854
KosticAD_2015	PRJNA231909.3112365	0	46726	0	6000	1	0	88.6187	0	11.3794	0.00189656
KosticAD_2015	PRJNA231909.3112367	0	32832	0	7113	9	0	82.1745	0	17.803	0.0225259
KosticAD_2015	PRJNA231909.3112419	0	48860	0	15982	93	0	75.2445	0	24.6123	0.14322
KosticAD_2015	PRJNA231909.3112924	0	49182	0	12727	1	0	79.4411	0	20.5573	0.00161525
KosticAD_2015	PRJNA231909.3112925	0	52566	0	16927	1	0	75.6411	0	24.3575	0.00143897
KosticAD_2015	PRJNA231909.3113035	0	20803	0	8446	0	0	71.1238	0	28.8762	0
KosticAD_2015	PRJNA231909.3113044	0	48159	0	19600	0	0	71.074	0	28.926	0
KosticAD_2015	PRJNA231909.3113065	0	52110	0	16279	236	0	75.9344	0	23.7217	0.343898
KosticAD_2015	PRJNA231909.3113068	0	41937	0	8878	81	0	82.3974	0	17.4434	0.159148
KosticAD_2015	PRJNA231909.3113111	0	26603	0	2432	131	0	91.2124	0	8.33848	0.449153
KosticAD_2015	PRJNA231909.3113114	0	29656	0	7672	135	0	79.1608	0	20.4789	0.360356
KosticAD_2015	PRJNA231909.3113118	0	28143	0	2009	359	0	92.2389	0	6.58451	1.17662
KosticAD_2015	PRJNA231909.3113339	0	43676	0	10404	18	0	80.735	0	19.2318	0.0332729
KosticAD_2015	PRJNA231909.3113393	0	34736	0	11068	0	0	75.8362	0	24.1638	0
KosticAD_2015	PRJNA231909.3113604	0	34781	0	4548	0	0	88.436	0	11.564	0
KosticAD_2015	PRJNA231909.3113627	0	30464	0	1929	173	0	93.5454	0	5.92336	0.531229
KosticAD_2015	PRJNA231909.3113663	0	33134	0	6580	0	0	83.4315	0	16.5685	0
KosticAD_2015	PRJNA231909.3113669	0	41799	0	11452	93	0	78.3575	0	21.4682	0.17434
KosticAD_2015	PRJNA231909.3113765	0	29637	0	19711	4	0	60.0523	0	39.9396	0.00810504
KosticAD_2015	PRJNA231909.3113767	0	46055	0	34430	4	0	57.219	0	42.776	0.00496962
KosticAD_2015	PRJNA231909.3113831	0	26014	0	6081	0	0	81.0531	0	18.9469	0
KosticAD_2015	PRJNA231909.3113834	0	26629	0	1631	1	0	94.2253	0	5.7712	0.00353845
KosticAD_2015	PRJNA231909.3113933	0	34519	0	15947	0	0	68.4005	0	31.5995	0
KosticAD_2015	PRJNA231909.3113936	0	30718	0	28196	5	0	52.136	0	47.8555	0.00848623
KosticAD_2015	PRJNA231909.3113996	0	35157	0	3380	100	0	90.9931	0	8.74809	0.258819
KosticAD_2015	PRJNA231909.3114185	0	25710	0	9527	0	0	72.9631	0	27.0369	0
KosticAD_2015	PRJNA231909.3114201	0	31787	0	12197	0	0	72.2695	0	27.7305	0
KosticAD_2015	PRJNA231909.3114542	0	27850	0	1348	0	0	95.3832	0	4.61675	0
KosticAD_2015	PRJNA231909.3114545	0	34368	0	7196	0	0	82.6869	0	17.3131	0
KosticAD_2015	PRJNA231909.3114755	0	38346	0	23217	55	0	62.2318	0	37.6789	0.0892596
KosticAD_2015	PRJNA231909.3114784	0	47850	0	17298	92	0	73.3446	0	26.5144	0.141018
KosticAD_2015	PRJNA231909.3114810	0	39110	0	21198	15	0	64.8343	0	35.1408	0.0248661
KosticAD_2015	PRJNA231909.3114865	0	67389	0	23163	74	0	74.3595	0	25.5589	0.0816543
KosticAD_2015	PRJNA231909.3115067	0	35919	0	4148	2	0	89.6429	0	10.3521	0.00499139
KosticAD_2015	PRJNA231909.3115068	0	31764	0	3880	5	0	89.1021	0	10.8839	0.0140256
KosticAD_2015	PRJNA231909.3115070	0	29393	0	4070	20	0	87.7848	0	12.1554	0.0597318
KosticAD_2015	PRJNA231909.3115087	0	44352	0	26674	172	0	62.2939	0	37.4645	0.24158
KosticAD_2015	PRJNA231909.3115315	0	31139	0	18815	4	0	62.3304	0	37.6616	0.00800673
KosticAD_2015	PRJNA231909.3115615	0	53024	0	17201	19	0	75.4855	0	24.4875	0.0270486
KosticAD_2015	PRJNA231909.3115643	0	27601	0	21666	65	0	55.9495	0	43.9188	0.13176
KosticAD_2015	PRJNA231909.3115644	0	28666	0	19997	125	0	58.7563	0	40.9875	0.256211
KosticAD_2015	PRJNA231909.3115646	0	36908	0	14671	249	0	71.2125	0	28.3071	0.480435
KosticAD_2015	PRJNA231909.3116456	0	35333	0	1828	1	0	95.0783	0	4.919	0.00269092
KosticAD_2015	PRJNA231909.3116468	0	38009	0	7560	6	0	83.3988	0	16.588	0.0131651
KosticAD_2015	PRJNA231909.3116471	0	31593	0	7547	3	0	80.7117	0	19.2806	0.00766421
KosticAD_2015	PRJNA231909.3117245	0	32368	0	7309	271	0	81.0253	0	18.2963	0.678382
KosticAD_2015	PRJNA231909.3117247	0	36453	0	14341	95	0	71.6324	0	28.1809	0.186681
KosticAD_2015	PRJNA231909.3117249	0	32032	0	18962	43	0	62.7623	0	37.1534	0.0842526
KosticAD_2015	PRJNA231909.3117378	0	24297	0	9958	136	0	70.6493	0	28.9552	0.395452
KosticAD_2015	PRJNA231909.3117380	0	37572	0	25582	204	0	59.3011	0	40.3769	0.32198
KosticAD_2015	PRJNA231909.3117383	0	47052	0	27855	206	0	62.6416	0	37.0841	0.274253
KosticAD_2015	PRJNA231909.3117624	0	42740	0	19344	8	0	68.8333	0	31.1538	0.0128841
KosticAD_2015	PRJNA231909.3117627	0	30708	0	18333	145	0	62.4324	0	37.2728	0.294799
KosticAD_2015	PRJNA231909.3119726	0	35677	0	13222	148	0	72.7404	0	26.9578	0.301751
KosticAD_2015	PRJNA231909.3119727	0	38695	0	14573	46	0	72.5794	0	27.3343	0.0862813
KosticAD_2015	PRJNA231909.3119729	0	38847	0	15971	51	0	70.7995	0	29.1075	0.0929487
LeChatelierE_2013	MH0001	0	10463	0	9868	1	0	51.4608	0	48.5343	0.00491836
LeChatelierE_2013	MH0002	0	31285	0	46571	293	0	40.0325	0	59.5926	0.374925
LeChatelierE_2013	MH0003	0	55348	0	47643	316	0	53.5762	0	46.1179	0.305884
LeChatelierE_2013	MH0004	0	8434	0	23791	0	0	26.1722	0	73.8278	0
LeChatelierE_2013	MH0005	0	9579	0	10820	97	0	46.7359	0	52.7908	0.473263
LeChatelierE_2013	MH0006	0	55200	0	126696	310	0	30.2954	0	69.5345	0.170137
LeChatelierE_2013	MH0007	0	16691	0	18790	144	0	46.8519	0	52.7439	0.404211
LeChatelierE_2013	MH0008	0	20291	0	19252	25	0	51.2813	0	48.6555	0.0631824
LeChatelierE_2013	MH0009	6	18902	0	76471	485	0.00625887	19.7175	0	79.7703	0.505925
LeChatelierE_2013	MH0010	0	24140	0	12497	8	0	65.8753	0	34.1029	0.0218311
LeChatelierE_2013	MH0011	1712	44491	0	69681	213	1.47463	38.3223	0	60.0196	0.183467
LeChatelierE_2013	MH0012	3494	64005	0	144115	487	1.64733	30.1767	0	67.9464	0.229608
LeChatelierE_2013	MH0013	17	14728	0	20372	182	0.04816	41.7236	0	57.7127	0.515595
LeChatelierE_2013	MH0014	0	50990	0	59202	193	0	46.1929	0	53.6323	0.174843
LeChatelierE_2013	MH0015	0	19972	0	15300	205	0	56.2956	0	43.1265	0.577839
LeChatelierE_2013	MH0016	0	45781	0	50838	106	0	47.3311	0	52.5593	0.109589
LeChatelierE_2013	MH0017	0	15475	0	18636	8	0	45.356	0	54.6206	0.0234473
LeChatelierE_2013	MH0018	0	10770	0	7084	123	0	59.9099	0	39.4059	0.684208
LeChatelierE_2013	MH0019	0	21628	0	19769	108	0	52.1094	0	47.6304	0.26021
LeChatelierE_2013	MH0020	0	49216	1	31570	125	0	60.8266	0.00123591	39.0177	0.154489
LeChatelierE_2013	MH0021	0	28030	0	27977	413	0	49.681	0	49.587	0.73201
LeChatelierE_2013	MH0022	1	6770	0	23603	0	0.00329229	22.2888	0	77.7079	0
LeChatelierE_2013	MH0023	0	10891	0	16924	185	0	38.8964	0	60.4429	0.660714
LeChatelierE_2013	MH0024	0	19545	0	20758	107	0	48.3667	0	51.3685	0.264786
LeChatelierE_2013	MH0025	43	30660	0	46045	1	0.0560268	39.9484	0	59.9943	0.00130295
LeChatelierE_2013	MH0026	0	34382	0	25977	193	0	56.7809	0	42.9003	0.318734
LeChatelierE_2013	MH0027	0	13625	0	9145	95	0	59.5889	0	39.9956	0.415482
LeChatelierE_2013	MH0028	0	28681	0	44355	212	0	39.156	0	60.5546	0.289428
LeChatelierE_2013	MH0030	0	12213	0	36642	8	0	24.9944	0	74.9893	0.0163723
LeChatelierE_2013	MH0031	1	11058	1	38485	183	0.00201094	22.237	0.00201094	77.391	0.368002
LeChatelierE_2013	MH0032	0	17120	0	16491	86	0	50.8057	0	48.9391	0.255216
LeChatelierE_2013	MH0033	0	32454	0	54307	175	0	37.3309	0	62.4678	0.201298
LeChatelierE_2013	MH0034	0	9264	0	9825	0	0	48.5306	0	51.4694	0
LeChatelierE_2013	MH0035	0	38582	0	51402	444	0	42.666	0	56.843	0.490998
LeChatelierE_2013	MH0036	0	37062	0	36660	103	0	50.2025	0	49.658	0.139519
LeChatelierE_2013	MH0037	0	31152	0	36760	9	0	45.865	0	54.1217	0.0132507
LeChatelierE_2013	MH0038	2	32407	0	35055	139	0.00295845	47.9372	0	51.8542	0.205612
LeChatelierE_2013	MH0039	0	43199	0	38707	301	0	52.5491	0	47.0848	0.366149
LeChatelierE_2013	MH0040	0	39353	0	56424	116	0	41.0384	0	58.8406	0.120968
LeChatelierE_2013	MH0041	0	38432	0	41273	95	0	48.1604	0	51.7206	0.119048
LeChatelierE_2013	MH0042	1	23621	0	44518	352	0.00146002	34.4872	0	64.9974	0.513929
LeChatelierE_2013	MH0043	0	33350	0	62809	224	0	34.6015	0	65.1661	0.232406
LeChatelierE_2013	MH0044	0	35753	0	48297	272	0	42.4006	0	57.2769	0.322573
LeChatelierE_2013	MH0045	0	44211	0	33202	169	0	56.9862	0	42.796	0.217834
LeChatelierE_2013	MH0046	0	26820	0	40554	104	0	39.7463	0	60.0996	0.154124
LeChatelierE_2013	MH0047	0	11658	0	25606	0	0	31.2849	0	68.7151	0
LeChatelierE_2013	MH0048	0	19952	0	25419	104	0	43.8747	0	55.8966	0.228697
LeChatelierE_2013	MH0049	0	23527	0	19086	17	0	55.1888	0	44.7713	0.039878
LeChatelierE_2013	MH0050	2	34231	0	54484	219	0.00224881	38.4895	0	61.262	0.246244
LeChatelierE_2013	MH0051	1	28946	0	21454	6	0.00198385	57.4246	0	42.5615	0.0119031
LeChatelierE_2013	MH0052	0	18562	0	40503	38	0	31.4062	0	68.5295	0.0642945
LeChatelierE_2013	MH0053	5	16377	0	65050	69	0.00613489	20.0942	0	79.815	0.0846615
LeChatelierE_2013	MH0054	2	38683	0	52485	12	0.00219342	42.4239	0	57.5607	0.0131605
LeChatelierE_2013	MH0055	0	33134	0	56096	178	0	37.0593	0	62.7416	0.199087
LeChatelierE_2013	MH0056	7	32292	0	40979	141	0.00953432	43.9832	0	55.8153	0.192048
LeChatelierE_2013	MH0057	0	28987	0	30005	77	0	49.0731	0	50.7965	0.130356
LeChatelierE_2013	MH0058	0	51610	0	44778	149	0	53.4614	0	46.3843	0.154345
LeChatelierE_2013	MH0059	0	44551	0	62362	355	0	41.5324	0	58.1366	0.330947
LeChatelierE_2013	MH0060	284	34106	0	46116	61	0.352502	42.3325	0	57.2393	0.0757134
LeChatelierE_2013	MH0061	0	36527	0	26958	4	0	57.5328	0	42.4609	0.0063003
LeChatelierE_2013	MH0062	0	41036	0	37224	314	0	52.2259	0	47.3744	0.399623
LeChatelierE_2013	MH0063	0	17423	0	48150	251	0	26.4691	0	73.1496	0.38132
LeChatelierE_2013	MH0064	0	30494	0	34110	297	0	46.9854	0	52.557	0.45762
LeChatelierE_2013	MH0065	178	21946	0	57906	216	0.221818	27.3484	0	72.1606	0.269172
LeChatelierE_2013	MH0066	1	23018	0	48549	312	0.00139121	32.0228	0	67.5417	0.434057
LeChatelierE_2013	MH0067	0	39270	0	38226	88	0	50.6161	0	49.2705	0.113425
LeChatelierE_2013	MH0068	0	36673	0	31765	286	0	53.3627	0	46.2211	0.416157
LeChatelierE_2013	MH0069	0	37647	0	55027	229	0	40.5229	0	59.2306	0.246494
LeChatelierE_2013	MH0070	2	34493	0	58062	290	0.00215408	37.1504	0	62.5351	0.312342
LeChatelierE_2013	MH0071	0	36124	0	41789	274	0	46.2021	0	53.4475	0.350442
LeChatelierE_2013	MH0072	0	25827	0	12702	2	0	67.0291	0	32.9657	0.00519063
LeChatelierE_2013	MH0073	0	35493	0	34657	41	0	50.5663	0	49.3753	0.058412
LeChatelierE_2013	MH0074	0	39893	0	37626	171	0	51.349	0	48.4309	0.220106
LeChatelierE_2013	MH0075	2	36184	0	47202	237	0.00239163	43.2694	0	56.4448	0.283408
LeChatelierE_2013	MH0076	2	23462	0	41322	360	0.00307003	36.0145	0	63.4298	0.552605
LeChatelierE_2013	MH0077	0	33551	0	62770	206	0	34.7582	0	65.0284	0.213412
LeChatelierE_2013	MH0078	0	11705	1	15645	95	0	42.6474	0.00364352	57.0028	0.346134
LeChatelierE_2013	MH0079	1034	9966	0	45114	122	1.83868	17.7217	0	80.2226	0.216943
LeChatelierE_2013	MH0080	0	45521	0	44450	157	0	50.5071	0	49.3187	0.174197
LeChatelierE_2013	MH0081	3	32920	0	62350	127	0.00314465	34.5073	0	65.3564	0.133124
LeChatelierE_2013	MH0082	5	33112	0	63421	261	0.00516534	34.207	0	65.5182	0.269631
LeChatelierE_2013	MH0083	0	43141	0	48577	346	0	46.8598	0	52.7644	0.375826
LeChatelierE_2013	MH0084	0	20093	0	14074	13	0	58.7858	0	41.1761	0.0380339
LeChatelierE_2013	MH0085	0	47151	0	24549	249	0	65.5339	0	34.12	0.346078
LeChatelierE_2013	MH0086	0	55885	0	72837	128	0	43.3721	0	56.5285	0.0993403
LeChatelierE_2013	MH0087	0	30501	0	19597	88	0	60.7759	0	39.0487	0.175348
LeChatelierE_2013	MH0088	0	51303	0	64401	375	0	44.1966	0	55.4803	0.323056
LeChatelierE_2013	MH0089	0	63393	0	38422	22	0	62.2495	0	37.7289	0.0216032
LeChatelierE_2013	MH0090	768	39565	0	70701	351	0.6895	35.5209	0	63.4744	0.315123
LeChatelierE_2013	MH0091	0	51332	0	47001	277	0	52.0556	0	47.6635	0.280905
LeChatelierE_2013	MH0092	0	64516	0	70961	377	0	47.4892	0	52.2333	0.277504
LeChatelierE_2013	MH0093	0	37382	0	36763	183	0	50.2933	0	49.4605	0.246206
LeChatelierE_2013	MH0094	0	60167	0	59710	570	0	49.9531	0	49.5737	0.473237
LeChatelierE_2013	MH0095	0	41477	0	50497	609	0	44.7998	0	54.5424	0.657788
LeChatelierE_2013	MH0096	1283	17792	0	94272	201	1.12992	15.6691	0	83.0239	0.177018
LeChatelierE_2013	MH0097	434	39441	0	54395	518	0.457864	41.6097	0	57.386	0.546483
LeChatelierE_2013	MH0098	0	50436	0	77870	689	0	39.0992	0	60.3667	0.534129
LeChatelierE_2013	MH0099	0	41543	0	66286	452	0	38.3659	0	61.2166	0.417432
LeChatelierE_2013	MH0100	1157	37817	0	107723	291	0.787139	25.728	0	73.2869	0.197975
LeChatelierE_2013	MH0101	0	31638	0	59980	407	0	34.3798	0	65.1779	0.442271
LeChatelierE_2013	MH0102	92	48837	0	72407	539	0.0754872	40.0714	0	59.4109	0.442256
LeChatelierE_2013	MH0103	0	45540	0	50966	326	0	47.0299	0	52.6334	0.336666
LeChatelierE_2013	MH0104	1892	50442	0	79358	656	1.42956	38.1132	0	59.9616	0.495663
LeChatelierE_2013	MH0105	0	34990	0	33552	502	0	50.6778	0	48.5951	0.727073
LeChatelierE_2013	MH0106	0	63119	0	43525	429	0	58.9495	0	40.6498	0.400661
LeChatelierE_2013	MH0107	1550	36401	0	72922	260	1.39473	32.7544	0	65.6169	0.233954
LeChatelierE_2013	MH0108	0	57132	0	43846	77	0	56.5355	0	43.3883	0.0761961
LeChatelierE_2013	MH0109	0	46011	0	32163	359	0	58.5881	0	40.9548	0.457133
LeChatelierE_2013	MH0110	0	42535	0	35622	15	0	54.4121	0	45.5687	0.0191885
LeChatelierE_2013	MH0111	0	46663	0	74727	248	0	38.3622	0	61.4339	0.203884
LeChatelierE_2013	MH0113	0	49711	0	62606	126	0	44.21	0	55.678	0.112057
LeChatelierE_2013	MH0114	0	42828	0	26114	106	0	62.0264	0	37.8201	0.153516
LeChatelierE_2013	MH0115	1784	41211	0	72916	160	1.53699	35.505	0	62.8202	0.137847
LeChatelierE_2013	MH0116	295	67618	0	63290	317	0.2243	51.4127	0	48.122	0.241028
LeChatelierE_2013	MH0117	109	30267	0	91378	286	0.089315	24.8009	0	74.8755	0.234349
LeChatelierE_2013	MH0118	0	34242	0	74327	535	0	31.3847	0	68.1249	0.490358
LeChatelierE_2013	MH0119	0	59485	0	59846	568	0	49.6126	0	49.9137	0.473732
LeChatelierE_2013	MH0120	17	27694	0	67221	359	0.0178401	29.0626	0	70.5429	0.376741
LeChatelierE_2013	MH0121	0	51081	0	22726	19	0	69.1911	0	30.7832	0.0257362
LeChatelierE_2013	MH0122	0	55893	0	34951	341	0	61.2963	0	38.3298	0.373965
LeChatelierE_2013	MH0123	0	56138	0	72693	291	0	43.4767	0	56.2979	0.225368
LeChatelierE_2013	MH0124	18	34169	0	103395	351	0.0130498	24.7722	0	74.9603	0.254471
LeChatelierE_2013	MH0125	0	52035	0	64018	293	0	44.7244	0	55.0238	0.251835
LeChatelierE_2013	MH0126	872	24443	0	114889	3	0.621938	17.4335	0	81.9424	0.00213969
LeChatelierE_2013	MH0127	0	50772	0	43192	375	0	53.8187	0	45.7838	0.397503
LeChatelierE_2013	MH0128	0	51407	0	34823	358	0	59.3697	0	40.2169	0.413452
LeChatelierE_2013	MH0129	0	48463	0	68062	387	0	41.4525	0	58.2164	0.331018
LeChatelierE_2013	MH0130	1	20642	0	54647	190	0.00132485	27.3476	0	72.3993	0.251722
LeChatelierE_2013	MH0131	1826	60568	0	103315	342	1.09966	36.4755	0	62.2188	0.205961
LeChatelierE_2013	MH0132	1904	22474	0	101902	52	1.50714	17.7896	0	80.6621	0.0411614
LeChatelierE_2013	MH0133	0	51207	0	35280	264	0	59.0276	0	40.6681	0.304319
LeChatelierE_2013	MH0134	0	39620	0	45625	304	0	46.3126	0	53.332	0.355352
LeChatelierE_2013	MH0135	1	45292	0	56749	343	0.000976706	44.2369	0	55.4271	0.33501
LeChatelierE_2013	MH0136	0	55936	0	52894	362	0	51.2272	0	48.4413	0.331526
LeChatelierE_2013	MH0137	0	41389	0	60140	409	0	40.6021	0	58.9966	0.401224
LeChatelierE_2013	MH0138	0	12416	0	35152	3	0	26.0999	0	73.8938	0.00630636
LeChatelierE_2013	MH0139	0	63603	0	52954	328	0	54.415	0	45.3044	0.280618
LeChatelierE_2013	MH0140	0	63529	0	75796	264	0	45.5115	0	54.2994	0.189127
LeChatelierE_2013	MH0141	0	40970	0	86496	457	0	32.0271	0	67.6157	0.357246
LeChatelierE_2013	MH0142	0	59479	0	68896	378	0	46.1962	0	53.5102	0.293585
LeChatelierE_2013	MH0143	100	26247	0	133408	429	0.0624282	16.3855	0	83.2842	0.267817
LeChatelierE_2013	MH0144	0	52177	0	111352	209	0	31.8662	0	68.0062	0.127643
LeChatelierE_2013	MH0145	35	52289	0	103463	308	0.0224222	33.4982	0	66.2821	0.197316
LeChatelierE_2013	MH0146	0	53937	0	29969	321	0	64.0377	0	35.5812	0.381113
LeChatelierE_2013	MH0147	0	72904	0	63467	620	0	53.2181	0	46.3293	0.452584
LeChatelierE_2013	MH0148	116	66242	0	84811	429	0.0765182	43.6958	0	55.9447	0.282985
LeChatelierE_2013	MH0149	190	47798	0	67240	282	0.164488	41.38	0	58.2114	0.244135
LeChatelierE_2013	MH0150	0	69640	0	91374	249	0	43.1841	0	56.6615	0.154406
LeChatelierE_2013	MH0151	11	30886	0	60589	712	0.0119308	33.4996	0	65.7162	0.772251
LeChatelierE_2013	MH0152	1	27292	0	48426	443	0.00131299	35.8341	0	63.5829	0.581655
LeChatelierE_2013	MH0153	1497	43473	0	66941	457	1.33223	38.6881	0	59.573	0.406699
LeChatelierE_2013	MH0154	0	42407	0	65686	593	0	39.0179	0	60.4365	0.545608
LeChatelierE_2013	MH0155	0	44142	0	40854	278	0	51.7649	0	47.9091	0.326008
LeChatelierE_2013	MH0156	0	32572	0	32962	131	0	49.6033	0	50.1972	0.199497
LeChatelierE_2013	MH0157	1241	41462	0	77559	231	1.02994	34.4103	0	64.3681	0.191712
LeChatelierE_2013	MH0158	0	41801	0	51607	262	0	44.6258	0	55.0945	0.279705
LeChatelierE_2013	MH0159	1545	44648	0	65435	413	1.37896	39.8497	0	58.4027	0.368615
LeChatelierE_2013	MH0160	0	49041	0	47319	610	0	50.5734	0	48.7976	0.629061
LeChatelierE_2013	MH0161	0	80870	0	81392	326	0	49.7392	0	50.0603	0.200507
LeChatelierE_2013	MH0162	0	65956	0	73896	330	0	47.0503	0	52.7143	0.235408
LeChatelierE_2013	MH0163	1204	37100	0	66545	273	1.14534	35.2923	0	63.3026	0.259698
LeChatelierE_2013	MH0164	0	25848	0	35217	275	0	42.1389	0	57.4128	0.448321
LeChatelierE_2013	MH0165	21	50623	0	79931	295	0.0160465	38.6819	0	61.0766	0.225415
LeChatelierE_2013	MH0166	0	31605	0	29501	121	0	51.6194	0	48.183	0.197625
LeChatelierE_2013	MH0167	0	33285	0	41917	341	0	44.061	0	55.4876	0.451399
LeChatelierE_2013	MH0168	0	36203	0	74967	275	0	32.4851	0	67.2682	0.246758
LeChatelierE_2013	MH0169	0	56777	0	83150	170	0	40.5269	0	59.3517	0.121344
LeChatelierE_2013	MH0170	0	57176	0	64215	381	0	46.9533	0	52.7338	0.31288
LeChatelierE_2013	MH0172	0	49980	0	67663	403	0	42.3394	0	57.3192	0.341392
LeChatelierE_2013	MH0173	491	42263	0	68788	359	0.438781	37.7682	0	61.4722	0.320819
LeChatelierE_2013	MH0174	0	51670	0	84218	105	0	37.9946	0	61.9282	0.0772099
LeChatelierE_2013	MH0175	0	34113	0	73952	140	0	31.5263	0	68.3443	0.129384
LeChatelierE_2013	MH0176	0	64535	0	78018	212	0	45.2037	0	54.6478	0.148496
LeChatelierE_2013	MH0177	3	48957	0	51416	93	0.002986	48.7285	0	51.176	0.0925659
LeChatelierE_2013	MH0178	0	50177	0	37556	181	0	57.0751	0	42.719	0.205883
LeChatelierE_2013	MH0179	0	37930	0	30085	196	0	55.6069	0	44.1058	0.287344
LeChatelierE_2013	MH0180	0	46263	0	53321	396	0	46.2723	0	53.3317	0.396079
LeChatelierE_2013	MH0181	1	47133	0	78799	359	0.000791816	37.3207	0	62.3943	0.284262
LeChatelierE_2013	MH0182	0	57365	0	40987	524	0	58.0171	0	41.4529	0.529957
LeChatelierE_2013	MH0183	0	55013	0	104514	663	0	34.3423	0	65.2438	0.413884
LeChatelierE_2013	MH0184	0	65747	0	60280	219	0	52.0785	0	47.748	0.173471
LeChatelierE_2013	MH0185	0	58178	0	68776	432	0	45.6706	0	53.9902	0.339127
LeChatelierE_2013	MH0186	0	42318	0	39541	111	0	51.6262	0	48.2384	0.135415
LeChatelierE_2013	MH0187	0	57627	0	92522	208	0	38.3268	0	61.5349	0.138337
LeChatelierE_2013	MH0188	0	77800	0	113492	140	0	40.6411	0	59.2858	0.073133
LeChatelierE_2013	MH0189	1693	18859	0	146366	203	1.01304	11.2846	0	87.5809	0.121469
LeChatelierE_2013	MH0191	0	78809	0	92117	319	0	46.0212	0	53.7925	0.186283
LeChatelierE_2013	MH0193	742	58363	0	121615	333	0.409825	32.2353	0	67.1709	0.183924
LeChatelierE_2013	MH0195	76	66438	0	97830	509	0.0461017	40.3014	0	59.3438	0.30876
LeChatelierE_2013	MH0196	0	91828	0	120832	189	0	43.1423	0	56.7689	0.0887953
LeChatelierE_2013	MH0197	1528	50398	0	126279	213	0.856416	28.2471	0	70.7771	0.119383
LeChatelierE_2013	MH0198	0	65420	0	128104	295	0	33.7531	0	66.0947	0.152204
LeChatelierE_2013	MH0199	0	86293	0	81758	233	0	51.2782	0	48.5833	0.138456
LeChatelierE_2013	MH0200	325	60082	0	126780	497	0.173163	32.0123	0	67.5497	0.264807
LeChatelierE_2013	MH0203	1683	98541	0	148484	453	0.675467	39.5491	0	59.5936	0.18181
LeChatelierE_2013	MH0204	0	83234	6	116659	367	0	41.5617	0.00299602	58.252	0.183256
LeChatelierE_2013	MH0205	629	71964	0	91849	454	0.381453	43.6421	0	55.7012	0.275325
LeChatelierE_2013	MH0206	0	97035	0	161450	142	0	37.5193	0	62.4258	0.0549053
LeChatelierE_2013	MH0211	0	98330	0	84718	388	0	53.6045	0	46.184	0.211518
LeChatelierE_2013	MH0212	0	79125	0	88786	158	0	47.0789	0	52.8271	0.094009
LeChatelierE_2013	MH0217	0	62794	0	107889	635	0	36.6535	0	62.9759	0.370656
LeChatelierE_2013	MH0220	0	78725	0	136640	318	0	36.5003	0	63.3522	0.147439
LeChatelierE_2013	MH0224	746	55943	0	131328	440	0.395846	29.6848	0	69.6859	0.233475
LeChatelierE_2013	MH0227	0	80887	0	67137	31	0	54.6331	0	45.346	0.0209382
LeChatelierE_2013	MH0229	1913	67968	0	132769	499	0.941673	33.4572	0	65.3555	0.245633
LeChatelierE_2013	MH0230	0	80791	0	76549	181	0	51.289	0	48.5961	0.114905
LeChatelierE_2013	MH0233	0	44936	0	78735	50	0	36.3204	0	63.6392	0.0404135
LeChatelierE_2013	MH0236	0	53306	0	58560	146	0	47.5895	0	52.2801	0.130343
LeChatelierE_2013	MH0239	0	77094	0	89782	444	0	46.0758	0	53.6589	0.26536
LeChatelierE_2013	MH0243	0	40602	0	83953	118	0	32.5668	0	67.3386	0.0946476
LeChatelierE_2013	MH0244	0	72553	0	86407	480	0	45.5049	0	54.1941	0.301054
LeChatelierE_2013	MH0247	0	81749	0	106765	444	0	43.2631	0	56.502	0.234973
LeChatelierE_2013	MH0250	0	88453	0	170453	383	0	34.1137	0	65.7386	0.147712
LeChatelierE_2013	MH0251	0	78642	0	95913	110	0	45.0245	0	54.9125	0.0629777
LeChatelierE_2013	MH0253	207	78669	0	133358	238	0.0974246	37.0256	0	62.765	0.112015
LeChatelierE_2013	MH0257	30	38766	0	137780	297	0.0169613	21.9174	0	77.8977	0.167917
LeChatelierE_2013	MH0267	0	68104	0	129277	206	0	34.4679	0	65.4279	0.104258
LeChatelierE_2013	MH0272	0	84401	0	138657	178	0	37.808	0	62.1123	0.0797362
LeChatelierE_2013	MH0274	0	98106	0	79928	244	0	55.0298	0	44.8334	0.136865
LeChatelierE_2013	MH0275	0	67282	0	118265	65	0	36.2487	0	63.7162	0.0350193
LeChatelierE_2013	MH0276	19	60074	0	188339	39	0.00764677	24.1775	0	75.7992	0.015696
LeChatelierE_2013	MH0277	0	41436	0	10923	269	0	78.7338	0	20.7551	0.511135
LeChatelierE_2013	MH0286	0	57751	0	90278	252	0	38.947	0	60.8831	0.169948
LeChatelierE_2013	MH0287	0	93344	0	75492	84	0	55.2593	0	44.691	0.0497277
LeChatelierE_2013	MH0288	1	61091	0	134851	186	0.000509869	31.1484	0	68.7563	0.0948355
LeChatelierE_2013	MH0289	0	84056	0	70609	143	0	54.2969	0	45.6107	0.0923725
LeChatelierE_2013	MH0292	0	69654	0	62888	191	0	52.4768	0	47.3793	0.143898
LeChatelierE_2013	MH0302	0	57829	0	48912	1	0	54.1764	0	45.8226	0.000936838
LeChatelierE_2013	MH0305	0	52630	0	77858	146	0	40.2881	0	59.6001	0.111763
LeChatelierE_2013	MH0307	0	76651	0	111792	258	0	40.6203	0	59.2429	0.136724
LeChatelierE_2013	MH0313	0	56201	0	86162	440	0	39.3556	0	60.3363	0.308117
LeChatelierE_2013	MH0316	0	73107	0	121629	662	0	37.4144	0	62.2468	0.338796
LeChatelierE_2013	MH0318	665	62131	0	176126	272	0.278017	25.9751	0	73.6331	0.113715
LeChatelierE_2013	MH0321	0	62333	0	76715	347	0	44.7168	0	55.0343	0.248933
LeChatelierE_2013	MH0322	0	69516	0	84347	402	0	45.0627	0	54.6767	0.260591
LeChatelierE_2013	MH0333	0	59561	0	74827	0	0	44.3202	0	55.6798	0
LeChatelierE_2013	MH0403	0	77748	0	121590	274	0	38.9496	0	60.9132	0.137266
LeChatelierE_2013	MH0404	0	73062	0	90959	317	0	44.4584	0	55.3487	0.192895
LeChatelierE_2013	MH0405	8	62074	0	103924	317	0.00480992	37.3214	0	62.4832	0.190593
LeChatelierE_2013	MH0406	0	78051	0	128397	206	0	37.7689	0	62.1314	0.0996835
LeChatelierE_2013	MH0407	92	48856	0	176420	218	0.0407827	21.6574	0	78.2052	0.0966372
LeChatelierE_2013	MH0408	731	91870	0	160951	601	0.287622	36.1475	0	63.3284	0.236472
LeChatelierE_2013	MH0409	1997	64845	0	129188	253	1.01741	33.0365	0	65.8172	0.128896
LeChatelierE_2013	MH0410	0	70859	0	86041	132	0	45.1239	0	54.792	0.0840593
LeChatelierE_2013	MH0411	0	85296	0	112483	246	0	43.0733	0	56.8024	0.124227
LeChatelierE_2013	MH0412	9	80935	0	122170	259	0.00442537	39.7963	0	60.0719	0.127352
LeChatelierE_2013	MH0413	0	69744	0	134926	242	0	34.0361	0	65.8458	0.118099
LeChatelierE_2013	MH0414	0	45956	0	69752	382	0	39.5865	0	60.0844	0.329055
LeChatelierE_2013	MH0415	814	65680	0	164098	378	0.352427	28.4366	0	71.0473	0.163658
LeChatelierE_2013	MH0416	0	97871	0	109235	516	0	47.139	0	52.6124	0.248529
LeChatelierE_2013	MH0417	857	84764	0	138985	217	0.381189	37.7025	0	61.8197	0.0965204
LeChatelierE_2013	MH0418	1	82843	0	98366	939	0.000549001	45.4809	0	54.003	0.515512
LeChatelierE_2013	MH0419	0	74479	0	123619	346	0	37.5315	0	62.2941	0.174356
LeChatelierE_2013	MH0420	0	58653	4	73471	333	0	44.2794	0.00301976	55.4661	0.251395
LeChatelierE_2013	MH0421	6	42825	0	136278	247	0.0033453	23.8771	0	75.9818	0.137715
LeChatelierE_2013	MH0422	147	77174	0	142052	423	0.0668802	35.1116	0	64.629	0.192451
LeChatelierE_2013	MH0423	0	50909	0	76018	398	0	39.9835	0	59.7039	0.312586
LeChatelierE_2013	MH0424	0	82928	0	77789	192	0	51.5372	0	48.3435	0.119322
LeChatelierE_2013	MH0425	0	80887	0	77477	223	0	51.0048	0	48.8546	0.140617
LeChatelierE_2013	MH0426	0	75549	0	103108	161	0	42.2491	0	57.6609	0.0900357
LeChatelierE_2013	MH0427	0	37983	0	56495	156	0	40.1367	0	59.6984	0.164846
LeChatelierE_2013	MH0428	88	47153	0	151455	303	0.0442213	23.6951	0	76.1084	0.152262
LeChatelierE_2013	MH0429	0	70507	0	103395	191	0	40.4996	0	59.3907	0.109711
LeChatelierE_2013	MH0430	13	50519	0	139769	324	0.00681967	26.5018	0	73.3214	0.169967
LeChatelierE_2013	MH0431	685	74137	0	114404	315	0.361399	39.114	0	60.3584	0.166191
LeChatelierE_2013	MH0432	0	83178	0	77093	340	0	51.7885	0	47.9998	0.211692
LeChatelierE_2013	MH0433	0	82656	0	147149	888	0	35.8294	0	63.7856	0.384927
LeChatelierE_2013	MH0434	220	67906	0	176325	175	0.0899332	27.7591	0	72.0794	0.0715378
LeChatelierE_2013	MH0435	1	82330	0	101279	779	0.000542332	44.6502	0	54.9268	0.422476
LeChatelierE_2013	MH0436	0	66185	0	116207	306	0	36.2265	0	63.6061	0.16749
LeChatelierE_2013	MH0437	0	52137	0	194924	294	0	21.0778	0	78.8033	0.118858
LeChatelierE_2013	MH0438	826	75165	0	139623	293	0.382572	34.8136	0	64.6681	0.135707
LeChatelierE_2013	MH0439	15	76909	0	147143	397	0.00668259	34.2634	0	65.5531	0.176866
LeChatelierE_2013	MH0440	406	71184	0	134322	407	0.196783	34.5019	0	65.104	0.197267
LeChatelierE_2013	MH0441	84	101029	0	112236	412	0.0392962	47.2626	0	52.5054	0.192739
LeChatelierE_2013	MH0442	1996	82157	0	172583	465	0.776047	31.9427	0	67.1004	0.180792
LeChatelierE_2013	MH0443	46	91179	0	93438	201	0.0248832	49.3222	0	50.5442	0.108729
LeChatelierE_2013	MH0444	0	62298	0	41676	103	0	59.8576	0	40.0434	0.0989652
LeChatelierE_2013	MH0445	0	74348	0	136006	613	0	35.2415	0	64.4679	0.290567
LeChatelierE_2013	MH0446	1003	83470	0	154608	460	0.418717	34.8458	0	64.5434	0.192034
LeChatelierE_2013	MH0447	51	81581	1	207926	191	0.0176014	28.1557	0.000345125	71.7605	0.0659189
LeChatelierE_2013	MH0448	3060	66133	0	169799	126	1.2797	27.6571	0	71.0105	0.0526936
LeChatelierE_2013	MH0450	40	106599	0	144829	149	0.0158972	42.3656	0	57.5593	0.059217
LeChatelierE_2013	MH0451	1656	77291	0	149445	211	0.7244	33.8101	0	65.3732	0.0922998
LeChatelierE_2013	MH0452	0	94533	0	139218	747	0	40.3129	0	59.3685	0.318553
LeChatelierE_2013	MH0453	40	68685	0	95781	189	0.0242873	41.7044	0	58.1566	0.114758
LeChatelierE_2013	MH0454	671	83264	0	159507	420	0.275156	34.1439	0	65.4087	0.172229
LeChatelierE_2013	MH0455	0	70038	0	72947	232	0	48.9034	0	50.9346	0.161992
LeChatelierE_2013	MH0456	26	69618	0	95729	199	0.0157031	42.047	0	57.8171	0.120189
LeChatelierE_2013	MH0457	30	100416	0	185462	516	0.010474	35.0585	0	64.7509	0.180153
LeChatelierE_2013	MH0458	0	85622	0	92815	264	0	47.9136	0	51.9387	0.147733
LeChatelierE_2013	MH0462	0	85428	5	86879	506	0	49.4324	0.00289322	50.272	0.292794
LiJ_2014	DLF005-IE	0	31436	0	41719	93	0	42.9172	0	56.9558	0.126966
LiJ_2014	DLM006-IE	2	49288	0	41336	239	0.00220107	54.2431	0	45.4917	0.263028
LiJ_2014	DOM005-IE	0	22525	0	2398	0	0	90.3784	0	9.62163	0
LiJ_2014	DOM017-IE	0	43604	0	21079	67	0	67.3421	0	32.5544	0.103475
LiJ_2014	MH0192	0	72351	0	86071	259	0	45.5953	0	54.2415	0.163221
LiJ_2014	MH0221	0	46138	0	26562	0	0	63.4635	0	36.5365	0
LiJ_2014	MH0222	0	52634	0	134938	234	0	28.0257	0	71.8497	0.124597
LiJ_2014	MH0234	0	72047	0	85787	409	0	45.5293	0	54.2122	0.258463
LiJ_2014	MH0238	48	61832	0	106691	448	0.0283992	36.5829	0	63.1237	0.265059
LiJ_2014	MH0245	0	74100	0	95060	183	0	43.7573	0	56.1346	0.108065
LiJ_2014	MH0246	0	86238	0	37962	197	0	69.3248	0	30.5168	0.158364
LiJ_2014	MH0252	75	62085	0	160996	608	0.0335175	27.7457	0	71.949	0.271715
LiJ_2014	MH0259	2	55853	0	108663	292	0.00121352	33.8893	0	65.9323	0.177174
LiJ_2014	MH0260	0	58663	0	102189	314	0	36.3991	0	63.4061	0.19483
LiJ_2014	MH0261	0	38517	0	41234	143	0	48.2101	0	51.6109	0.178987
LiJ_2014	MH0262	1877	37426	0	114406	350	1.21836	24.2933	0	74.2612	0.227186
LiJ_2014	MH0264	0	37378	0	69733	196	0	34.8328	0	64.9846	0.182654
LiJ_2014	MH0265	0	59312	0	96579	325	0	37.9679	0	61.824	0.208045
LiJ_2014	MH0266	0	74631	0	73348	620	0	50.2231	0	49.3597	0.41723
LiJ_2014	MH0268	0	66776	0	111632	70	0	37.4141	0	62.5466	0.0392205
LiJ_2014	MH0270	3	71782	0	102368	231	0.00172034	41.1632	0	58.7026	0.132466
LiJ_2014	MH0271	0	69449	0	86246	270	0	44.5286	0	55.2983	0.173116
LiJ_2014	MH0280	415	69702	0	141681	310	0.195655	32.8616	0	66.7966	0.146152
LiJ_2014	MH0281	0	69048	0	90662	346	0	43.1399	0	56.6439	0.216174
LiJ_2014	MH0283	5	28996	0	50498	269	0.00626818	36.3504	0	63.3061	0.337228
LiJ_2014	MH0284	529	59358	0	94163	117	0.343134	38.5024	0	61.0786	0.0758917
LiJ_2014	MH0290	70	56994	0	74213	298	0.0532016	43.3167	0	56.4036	0.226487
LiJ_2014	MH0293	1884	66579	0	96810	390	1.13725	40.1894	0	58.4379	0.235418
LiJ_2014	MH0297	0	65863	0	52576	596	0	55.3308	0	44.1685	0.500693
LiJ_2014	MH0298	2	64401	0	82163	582	0.00135918	43.7661	0	55.837	0.39552
LiJ_2014	MH0299	0	36772	0	39287	346	0	48.1277	0	51.4194	0.45285
LiJ_2014	MH0301	82	74970	0	59041	384	0.060977	55.7493	0	43.9042	0.285551
LiJ_2014	MH0303	246	54174	0	136504	179	0.128726	28.3481	0	71.4295	0.0936668
LiJ_2014	MH0308	145	65726	0	114296	257	0.0803662	36.4286	0	63.3486	0.142442
LiJ_2014	MH0309	2629	61218	0	94034	5	1.66513	38.7735	0	59.5582	0.00316684
LiJ_2014	MH0310	0	65713	0	82180	285	0	44.3473	0	55.4603	0.192336
LiJ_2014	MH0311	0	74421	0	50219	486	0	59.4768	0	40.1347	0.388408
LiJ_2014	MH0314	1180	61992	0	86076	537	0.787796	41.3873	0	57.4664	0.358514
LiJ_2014	MH0315	135	68086	0	91914	433	0.0840765	42.4032	0	57.243	0.269668
LiJ_2014	MH0319	0	77051	0	75749	345	0	50.3124	0	49.4623	0.225277
LiJ_2014	MH0323	0	61714	0	102981	619	0	37.3314	0	62.2942	0.374439
LiJ_2014	MH0325	0	65821	0	84718	387	0	43.6114	0	56.1321	0.256417
LiJ_2014	MH0326	489	76173	0	107426	159	0.265405	41.3429	0	58.3054	0.0862972
LiJ_2014	MH0327	0	66039	0	44306	0	0	59.8478	0	40.1522	0
LiJ_2014	MH0328	925	51376	0	104860	294	0.587469	32.629	0	66.5968	0.18672
LiJ_2014	MH0329	2066	51280	0	155726	447	0.986068	24.4751	0	74.3255	0.213346
LiJ_2014	MH0330	1841	77061	0	114963	312	0.948104	39.686	0	59.2053	0.160678
LiJ_2014	MH0332	0	51727	0	49467	179	0	51.0264	0	48.797	0.176576
LiJ_2014	MH0334	219	58636	0	66012	385	0.174848	46.8144	0	52.7034	0.30738
LiJ_2014	MH0335	0	65798	0	32556	79	0	66.8455	0	33.0743	0.0802576
LiJ_2014	MH0336	1385	55273	0	77748	184	1.02905	41.0677	0	57.7666	0.136711
LiJ_2014	MH0337	0	58264	0	78083	49	0	42.7168	0	57.2473	0.0359248
LiJ_2014	MH0338	700	50475	0	109660	410	0.434122	31.3033	0	68.0083	0.254271
LiJ_2014	MH0339	383	66578	0	125083	345	0.199076	34.6059	0	65.0157	0.179324
LiJ_2014	MH0340	31	73869	0	86808	211	0.0192644	45.9045	0	53.9452	0.131122
LiJ_2014	MH0341	0	73176	0	28462	90	0	71.933	0	27.9785	0.0884712
LiJ_2014	MH0342	0	74448	0	68968	222	0	51.8303	0	48.0151	0.154555
LiJ_2014	MH0343	1817	76772	0	98682	485	1.02219	43.1895	0	55.5154	0.272846
LiJ_2014	MH0345	0	55883	10	102201	212	0	35.3006	0.00631688	64.5591	0.133918
LiJ_2014	MH0346	0	49717	0	107554	313	0	31.5495	0	68.2519	0.198624
LiJ_2014	MH0347	62	60974	0	63220	316	0.0497704	48.9468	0	50.7498	0.253669
LiJ_2014	MH0348	638	62982	0	62948	78	0.503766	49.7307	0	49.7039	0.061589
LiJ_2014	MH0349	1039	59325	0	97399	521	0.656415	37.4801	0	61.5343	0.329155
LiJ_2014	MH0350	0	90883	0	83379	395	0	52.0351	0	47.7387	0.226158
LiJ_2014	MH0351	0	55124	0	51260	104	0	51.7655	0	48.1369	0.0976636
LiJ_2014	MH0354	1839	53515	0	69987	275	1.46399	42.6021	0	55.715	0.218921
LiJ_2014	MH0355	582	60530	0	171732	427	0.249495	25.9484	0	73.6191	0.183049
LiJ_2014	MH0356	102	79468	0	88945	250	0.0604391	47.088	0	52.7035	0.148135
LiJ_2014	MH0357	12	28955	0	149125	67	0.00673556	16.2523	0	83.7033	0.0376069
LiJ_2014	MH0358	2	73966	0	71991	582	0.00136481	50.4746	0	49.1269	0.397158
LiJ_2014	MH0359	0	84668	0	68073	271	0	55.3342	0	44.4887	0.17711
LiJ_2014	MH0360	399	67281	0	69883	364	0.289283	48.7802	0	50.6667	0.263908
LiJ_2014	MH0361	35	80370	0	71971	186	0.0229415	52.6802	0	47.1749	0.121918
LiJ_2014	MH0362	116	69690	0	97035	314	0.0693967	41.6918	0	58.0509	0.18785
LiJ_2014	MH0363	4	69190	0	76775	127	0.00273793	47.3593	0	52.5511	0.0869291
LiJ_2014	MH0364	0	67801	0	95568	179	0	41.4563	0	58.4342	0.109448
LiJ_2014	MH0365	0	70414	0	74011	507	0	48.5842	0	51.066	0.349819
LiJ_2014	MH0366	1271	23624	0	100785	232	1.00944	18.7623	0	80.044	0.184256
LiJ_2014	MH0367	0	65780	0	105004	117	0	38.4901	0	61.4414	0.0684607
LiJ_2014	MH0368	1138	74007	0	89976	269	0.688071	44.747	0	54.4023	0.162646
LiJ_2014	MH0369	135	49340	0	111953	250	0.0834993	30.5174	0	69.2444	0.154628
LiJ_2014	MH0370	0	56361	0	69238	702	0	44.6243	0	54.8198	0.555815
LiJ_2014	MH0371	307	81684	0	103724	99	0.165219	43.9601	0	55.8214	0.0532791
LiJ_2014	MH0372	0	57873	0	90469	28	0	39.0059	0	60.9753	0.0188717
LiJ_2014	MH0373	559	55347	0	124743	123	0.309229	30.617	0	69.0057	0.0680415
LiJ_2014	MH0374	475	44869	0	143793	242	0.25082	23.6927	0	75.9287	0.127786
LiJ_2014	MH0375	0	62740	0	54065	374	0	53.542	0	46.1388	0.31917
LiJ_2014	MH0376	441	72661	0	94561	381	0.262431	43.2393	0	56.2716	0.226726
LiJ_2014	MH0377	312	81159	0	109252	337	0.163299	42.4783	0	57.182	0.176384
LiJ_2014	MH0378	0	76850	0	99716	409	0	43.4242	0	56.3447	0.231106
LiJ_2014	MH0379	417	61117	0	99443	447	0.258326	37.8612	0	61.6036	0.27691
LiJ_2014	MH0381	2	66708	1	108480	252	0.00113997	38.0226	0.000569986	61.832	0.143636
LiJ_2014	MH0382	33	68998	0	91952	201	0.0204735	42.807	0	57.0478	0.124702
LiJ_2014	MH0383	0	50723	0	71405	165	0	41.4766	0	58.3885	0.134922
LiJ_2014	MH0384	0	58912	0	97594	143	0	37.6076	0	62.3011	0.0912869
LiJ_2014	MH0385	53	51198	0	134000	306	0.0285627	27.5915	0	72.215	0.164909
LiJ_2014	MH0386	0	67149	0	108721	505	0	38.0717	0	61.642	0.286322
LiJ_2014	MH0387	0	72256	0	39910	381	0	64.2007	0	35.4607	0.338525
LiJ_2014	MH0388	0	75941	0	64628	207	0	53.9446	0	45.9084	0.147042
LiJ_2014	MH0389	142	65468	0	121595	268	0.0757442	34.9213	0	64.86	0.142954
LiJ_2014	MH0390	350	43924	0	151282	191	0.178802	22.4392	0	77.2845	0.0975749
LiJ_2014	MH0391	1749	72727	0	96194	150	1.02388	42.5752	0	56.3131	0.0878117
LiJ_2014	MH0392	0	62490	0	124056	437	0	33.4202	0	66.3461	0.233711
LiJ_2014	MH0393	0	74798	0	44889	201	0	62.3899	0	37.4424	0.167656
LiJ_2014	MH0394	22	72986	0	92651	569	0.0132348	43.9072	0	55.7373	0.342301
LiJ_2014	MH0395	260	71159	0	113518	469	0.140233	38.3801	0	61.2267	0.252958
LiJ_2014	MH0396	865	68856	0	95921	298	0.521273	41.4945	0	57.8046	0.179583
LiJ_2014	MH0397	11	66574	0	118866	179	0.00592577	35.8638	0	64.0338	0.0964284
LiJ_2014	MH0398	23	65928	0	123312	239	0.0121371	34.7901	0	65.0716	0.12612
LiJ_2014	MH0399	2910	83459	0	138365	214	1.29363	37.1015	0	61.5098	0.0951331
LiJ_2014	MH0400	1	37752	0	93383	94	0.000762021	28.7678	0	71.1598	0.07163
LiJ_2014	MH0401	0	50439	0	60372	322	0	45.3862	0	54.3241	0.289743
LiJ_2014	MH0402	93	36696	0	161859	1	0.0468162	18.4728	0	81.4799	0.0005034
LiJ_2014	NLF002-IE	0	21476	0	15702	0	0	57.7653	0	42.2347	0
LiJ_2014	NLF009-IE	0	19323	0	6260	2	0	75.5247	0	24.4675	0.00781708
LiJ_2014	NLM009-IE	0	16897	0	15272	0	0	52.5257	0	47.4743	0
LiJ_2014	NLM025-IE	0	8127	0	13472	7	0	37.6146	0	62.3531	0.0323984
LiJ_2014	NOF002-IE	0	37489	0	21475	0	0	63.5795	0	36.4205	0
LiJ_2014	NOF007-IE	0	47934	0	18158	95	0	72.4221	0	27.4344	0.143533
LiJ_2014	NOF013-IE	0	24671	0	11283	46	0	68.5306	0	31.3417	0.127778
LiJ_2014	O2.CD1-0-PT	0	82793	0	50366	74	0	62.1415	0	37.8029	0.0555418
LiJ_2014	O2.CD1-0	0	103492	0	86904	219	0	54.2937	0	45.5914	0.114891
LiJ_2014	O2.CD2-0-PT	0	71019	0	14166	47	0	83.3243	0	16.6205	0.0551436
LiJ_2014	O2.CD2-0	0	36659	0	49861	0	0	42.3706	0	57.6294	0
LiJ_2014	O2.CD3-0-PT	0	65983	0	114315	177	0	36.5607	0	63.3412	0.0980745
LiJ_2014	O2.UC1-1	15	47161	0	78552	347	0.0118977	37.4071	0	62.3058	0.275233
LiJ_2014	O2.UC11-1	0	90489	0	75393	30	0	54.5404	0	45.4416	0.0180819
LiJ_2014	O2.UC12-1	358	55863	0	91554	235	0.241876	37.7427	0	61.8566	0.158773
LiJ_2014	O2.UC13-1	1396	55083	0	155658	137	0.657641	25.949	0	73.3288	0.0645392
LiJ_2014	O2.UC14-1	1553	63609	0	72788	129	1.12472	46.0671	0	52.7148	0.0934248
LiJ_2014	O2.UC15-0	0	62668	0	42122	309	0	59.6276	0	40.0784	0.294009
LiJ_2014	O2.UC15-1	0	67240	0	67577	150	0	49.8196	0	50.0693	0.111138
LiJ_2014	O2.UC15-2	0	74047	0	68052	214	0	52.0311	0	47.8185	0.150373
LiJ_2014	O2.UC16-1	14	46019	0	75923	138	0.0114666	37.6915	0	62.1841	0.113028
LiJ_2014	O2.UC17-1	0	75619	0	41820	125	0	64.3216	0	35.5721	0.106325
LiJ_2014	O2.UC18-1	8	81373	0	105555	263	0.00427353	43.4687	0	56.3865	0.140492
LiJ_2014	O2.UC19-1	0	63794	0	19945	106	0	76.0856	0	23.7879	0.126424
LiJ_2014	O2.UC2-1	0	72300	1	106100	112	0	40.5013	0.000560183	59.4354	0.0627405
LiJ_2014	O2.UC20-1	0	78370	0	87400	326	0	47.1836	0	52.6202	0.196272
LiJ_2014	O2.UC21-1	0	80658	0	73612	348	0	52.166	0	47.6089	0.225071
LiJ_2014	O2.UC22-1	0	86952	0	68447	341	0	55.8315	0	43.9495	0.218955
LiJ_2014	O2.UC23-1	0	33064	0	41513	84	0	44.2855	0	55.602	0.112509
LiJ_2014	O2.UC24-1	1433	47492	0	96117	166	0.98686	32.7062	0	66.1926	0.114319
LiJ_2014	O2.UC26-1	0	61679	0	15763	108	0	79.5345	0	20.3262	0.139265
LiJ_2014	O2.UC27-1	0	62781	0	58098	499	0	51.7235	0	47.8653	0.411112
LiJ_2014	O2.UC28-0	1896	61579	1	107937	402	1.10351	35.8403	0.000582021	62.8216	0.233973
LiJ_2014	O2.UC28-1	1121	84312	0	102458	362	0.595475	44.7865	0	54.4257	0.192294
LiJ_2014	O2.UC28-2	1908	57434	0	119813	401	1.06262	31.9867	0	66.7274	0.223329
LiJ_2014	O2.UC29-1	709	46467	0	102827	128	0.472254	30.951	0	68.4915	0.0852589
LiJ_2014	O2.UC3-1	0	78563	0	68409	522	0	53.2652	0	46.3809	0.353913
LiJ_2014	O2.UC30-1	0	68765	0	90863	374	0	42.9776	0	56.7887	0.233747
LiJ_2014	O2.UC31-1	185	63411	0	98272	394	0.114013	39.0794	0	60.5638	0.242817
LiJ_2014	O2.UC32-1	0	79933	0	80713	86	0	49.7306	0	50.2159	0.0535052
LiJ_2014	O2.UC35-1	0	92968	7	88070	142	0	51.3105	0.00386341	48.6072	0.0783721
LiJ_2014	O2.UC36-0	0	92632	0	74255	394	0	55.3751	0	44.3894	0.235532
LiJ_2014	O2.UC36-1	0	82516	0	49045	445	0	62.5093	0	37.1536	0.337106
LiJ_2014	O2.UC37-1	0	78513	0	74283	344	0	51.2688	0	48.5066	0.224631
LiJ_2014	O2.UC38-1	0	79424	0	80749	246	0	49.5103	0	50.3363	0.153348
LiJ_2014	O2.UC4-1	0	63182	0	115372	420	0	35.3023	0	64.463	0.234671
LiJ_2014	O2.UC40-1	1735	70957	0	167523	356	0.721201	29.4952	0	69.6356	0.147981
LiJ_2014	O2.UC41-1	0	88993	0	91573	497	0	49.1503	0	50.5752	0.27449
LiJ_2014	O2.UC43-1	0	36370	0	60798	132	0	37.3792	0	62.4851	0.135663
LiJ_2014	O2.UC44-1	71	71309	0	108407	271	0.0394317	39.6034	0	60.2067	0.150507
LiJ_2014	O2.UC46-1	0	78140	0	78689	87	0	49.7973	0	50.1472	0.0554437
LiJ_2014	O2.UC47-1	1836	77848	0	110019	334	0.966128	40.9647	0	57.8935	0.175755
LiJ_2014	O2.UC48-1	0	89268	0	135599	148	0	39.672	0	60.2622	0.0657734
LiJ_2014	O2.UC5-1	0	66682	0	53232	190	0	55.5202	0	44.3216	0.158196
LiJ_2014	O2.UC6-0	0	49582	0	48350	102	0	50.5763	0	49.3196	0.104046
LiJ_2014	O2.UC6-1	0	79485	0	69774	246	0	53.1654	0	46.67	0.164543
LiJ_2014	O2.UC6-2	0	66869	0	64094	230	0	50.9699	0	48.8547	0.175314
LiJ_2014	O2.UC7-0	1318	93673	0	68604	151	0.804905	57.2063	0	41.8966	0.092216
LiJ_2014	O2.UC7-1	598	76302	0	104103	198	0.33002	42.109	0	57.4517	0.109271
LiJ_2014	O2.UC8-0	0	85232	0	51246	0	0	62.4511	0	37.5489	0
LiJ_2014	O2.UC8-1	0	93648	0	67703	5	0	58.0381	0	41.9588	0.00309874
LiJ_2014	O2.UC8-2	0	88861	0	88657	285	0	49.9772	0	49.8625	0.16029
LiJ_2014	O2.UC9-1	0	84653	0	81605	157	0	50.8686	0	49.037	0.0943425
LiJ_2014	V1.CD1-0-PN	1	81464	0	76285	223	0.00063302	51.5683	0	48.2899	0.141163
LiJ_2014	V1.CD1-0-PT	0	89388	0	59498	90	0	60.0016	0	39.938	0.0604124
LiJ_2014	V1.CD1-3-PN	0	86378	0	84014	176	0	50.6414	0	49.2554	0.103185
LiJ_2014	V1.CD12-3	0	69640	0	35078	549	0	66.1556	0	33.3229	0.521531
LiJ_2014	V1.CD2-0-PN	0	77307	0	31378	8	0	71.1242	0	28.8685	0.00736018
LiJ_2014	V1.CD2-0-PT	0	65488	0	16632	91	0	79.6584	0	20.2309	0.110691
LiJ_2014	V1.CD20-0	0	85876	1	46118	196	0	64.9636	0.000756481	34.8874	0.14827
LiJ_2014	V1.CD3-0-PN	0	74546	0	51329	0	0	59.2222	0	40.7778	0
LiJ_2014	V1.CD3-0-PT	0	59873	6	21621	3	0	73.4611	0.00736169	26.5279	0.00368085
LiJ_2014	V1.CD3-3-PN	0	50623	0	23500	124	0	68.1819	0	31.6511	0.16701
LiJ_2014	V1.CD32-0	0	69823	0	74595	484	0	48.1864	0	51.4796	0.334019
LiJ_2014	V1.CD32-4	0	59906	0	57026	120	0	51.179	0	48.7185	0.102519
LiJ_2014	V1.CD37-4	0	73022	0	47133	351	0	60.5962	0	39.1126	0.291272
LiJ_2014	V1.CD4-0-PN	0	68182	0	88234	511	0	43.4482	0	56.2261	0.325629
LiJ_2014	V1.CD4-0-PT	0	44815	2	16994	0	0	72.5033	0.00323567	27.4935	0
LiJ_2014	V1.CD40-0	1867	76868	0	94549	292	1.07561	44.2849	0	54.4712	0.168226
LiJ_2014	V1.CD43-0	0	78104	0	56790	392	0	57.7325	0	41.9777	0.289757
LiJ_2014	V1.CD44-0	0	62942	0	34679	69	0	64.4303	0	35.499	0.0706316
LiJ_2014	V1.CD44-4	0	61389	0	31457	124	0	66.031	0	33.8356	0.133376
LiJ_2014	V1.CD45-0	0	75718	0	72891	416	0	50.8089	0	48.9119	0.279148
LiJ_2014	V1.CD46-0	0	72019	0	63307	0	0	53.2189	0	46.7811	0
LiJ_2014	V1.CD48-0	0	61377	0	63651	0	0	49.0906	0	50.9094	0
LiJ_2014	V1.CD49-0	0	90412	0	106343	796	0	45.7664	0	53.8307	0.402934
LiJ_2014	V1.CD5-0-PN	0	58769	0	9338	0	0	86.2892	0	13.7108	0
LiJ_2014	V1.CD50-0	0	79906	0	112352	454	0	41.4639	0	58.3005	0.235585
LiJ_2014	V1.CD51-0	0	109418	0	117753	401	0	48.0806	0	51.7432	0.176208
LiJ_2014	V1.CD52-0	0	99625	0	118867	457	0	45.5015	0	54.2898	0.208724
LiJ_2014	V1.CD53-0	0	65723	0	10639	144	0	85.9057	0	13.9061	0.188221
LiJ_2014	V1.CD54-0	0	80929	0	38355	168	0	67.7502	0	32.1091	0.140642
LiJ_2014	V1.CD55-0	0	84985	0	142778	413	0	37.2454	0	62.5736	0.181001
LiJ_2014	V1.CD6-0-PN	59	64558	0	98714	162	0.0360872	39.4867	0	60.3781	0.0990868
LiJ_2014	V1.CD6-0-PT	2056	70253	0	164375	290	0.867606	29.6459	0	69.3641	0.122376
LiJ_2014	V1.CD7-0-PN	0	42607	0	2969	73	0	93.3361	0	6.50398	0.159916
LiJ_2014	V1.CD8-0-PN	0	80191	0	80971	295	0	49.6671	0	50.1502	0.182711
LiJ_2014	V1.FI01	0	107365	0	107543	453	0	49.8535	0	49.9362	0.210344
LiJ_2014	V1.FI02	0	103691	0	91310	111	0	53.1443	0	46.7988	0.0568904
LiJ_2014	V1.FI03	0	66472	0	45516	327	0	59.1835	0	40.5253	0.291145
LiJ_2014	V1.FI04	1868	94913	0	121249	120	0.856292	43.5081	0	55.5806	0.055008
LiJ_2014	V1.FI05	0	94486	0	56821	93	0	62.4082	0	37.5304	0.0614267
LiJ_2014	V1.FI06	0	98694	0	111729	292	0	46.8377	0	53.0238	0.138576
LiJ_2014	V1.FI07	1811	83411	0	101463	253	0.96877	44.6196	0	54.2763	0.135339
LiJ_2014	V1.FI08	0	90134	0	63160	132	0	58.7475	0	41.1664	0.086035
LiJ_2014	V1.FI09	10	38945	1	132153	12	0.00584382	22.7587	0.000584382	77.2278	0.00701258
LiJ_2014	V1.FI10	0	67155	0	62634	161	0	51.6776	0	48.1985	0.123894
LiJ_2014	V1.FI11	0	87277	0	98495	661	0	46.8141	0	52.8313	0.354551
LiJ_2014	V1.FI12	0	89462	0	109500	564	0	44.8373	0	54.8801	0.28267
LiJ_2014	V1.FI13	0	88732	0	85619	485	0	50.7516	0	48.971	0.277403
LiJ_2014	V1.FI14	2084	72605	0	169895	421	0.850595	29.6341	0	69.3435	0.171833
LiJ_2014	V1.FI15	1787	84550	0	89701	206	1.01394	47.9733	0	50.8959	0.116883
LiJ_2014	V1.FI16	5	99456	0	119870	94	0.00227868	45.3257	0	54.6291	0.0428392
LiJ_2014	V1.FI17	1887	105787	0	103440	32	0.893694	50.1014	0	48.9898	0.0151554
LiJ_2014	V1.FI18	0	93309	0	49989	191	0	65.0287	0	34.8382	0.133111
LiJ_2014	V1.FI19	0	104620	0	93555	12	0	52.7885	0	47.2054	0.00605489
LiJ_2014	V1.FI20	0	116974	0	115608	371	0	50.2136	0	49.6272	0.15926
LiJ_2014	V1.FI21	0	56993	0	35937	225	0	61.1808	0	38.5776	0.241533
LiJ_2014	V1.FI22	0	99620	0	54306	76	0	64.6875	0	35.2632	0.04935
LiJ_2014	V1.FI23	0	49250	0	26872	0	0	64.6988	0	35.3012	0
LiJ_2014	V1.FI24	216	107534	0	76675	499	0.116805	58.1504	0	41.463	0.269841
LiJ_2014	V1.FI25	970	95994	0	89566	498	0.518639	51.326	0	47.8891	0.26627
LiJ_2014	V1.FI26	1	92179	0	142057	417	0.000426159	39.2829	0	60.5389	0.177708
LiJ_2014	V1.FI27	0	70212	0	95194	405	0	42.3446	0	57.4111	0.244254
LiJ_2014	V1.FI28	0	88257	0	124077	442	0	41.4788	0	58.3134	0.20773
LiJ_2014	V1.FI29	0	79448	0	61013	92	0	56.5253	0	43.4092	0.0654557
LiJ_2014	V1.FI30	0	93822	0	99284	218	0	48.531	0	51.3563	0.112764
LiJ_2014	V1.FI31	26	61519	0	91383	495	0.0169466	40.0976	0	59.5628	0.322637
LiJ_2014	V1.FI32	0	116342	0	103348	200	0	52.9092	0	46.9999	0.0909546
LiJ_2014	V1.FI33	0	88810	0	37604	751	0	69.8384	0	29.571	0.590571
LiJ_2014	V1.FI34	0	101705	0	55025	388	0	64.7316	0	35.0214	0.246948
LiJ_2014	V1.FI35	0	77459	0	38199	200	0	66.8568	0	32.9705	0.172625
LiJ_2014	V1.FI36	0	92939	0	138695	289	0	40.0732	0	59.8022	0.12461
LiJ_2014	V1.FI37	0	121360	1	78824	0	0	60.6239	0.000499538	39.3756	0
LiJ_2014	V1.UC22-1	1878	91916	0	102249	48	0.957719	46.8742	0	52.1436	0.0244784
LiJ_2014	V1.UC38-4	0	97350	0	58172	5	0	62.5936	0	37.4032	0.00321488
LiJ_2014	V1.UC39-4	0	92662	0	47489	134	0	66.0527	0	33.8518	0.0955198
LiJ_2014	V1.UC40-1	0	66152	0	118285	281	0	35.8124	0	64.0354	0.152124
LiJ_2014	V1.UC47-4	0	86819	0	86206	285	0	50.0946	0	49.7409	0.164445
LiJ_2014	V1.UC54-4	0	68541	0	56513	96	0	54.7671	0	45.1562	0.076708
LiJ_2014	V1.UC56-1	0	6004	1	692	13	0	89.4784	0.0149031	10.313	0.193741
LiJ_2014	V1.UC58-4	0	93841	0	131339	440	0	41.5925	0	58.2125	0.195018
LiJ_2014	V1.UC59-0	0	84701	0	78481	480	0	51.7536	0	47.9531	0.293287
LiJ_2014	V1.UC60-0	0	87659	0	77292	907	0	52.8518	0	46.6013	0.546853
LiJ_2014	V1.UC63-0	1092	87207	0	132750	521	0.492847	39.3587	0	59.9133	0.23514
LiJ_2014	V1.UC64-0	0	74297	0	86560	484	0	46.0497	0	53.6503	0.299986
LiJ_2017	H1F413846	0	52582	1	37861	31	0	58.1177	0.00110528	41.8469	0.0342636
LiJ_2017	H1F512951	0	34943	1	38317	126	0	47.6147	0.00136264	52.2122	0.171693
LiJ_2017	H1F513817	0	45519	0	38100	153	0	54.3368	0	45.4806	0.182639
LiJ_2017	H1F513818	0	42913	0	46401	197	0	47.9416	0	51.8383	0.220085
LiJ_2017	H1F613739	0	76469	1	67157	96	0	53.2058	0.000695783	46.7267	0.0667952
LiJ_2017	H1M213648	0	74377	1	17078	85	0	81.2499	0.00109241	18.6561	0.0928546
LiJ_2017	H1M313811	1	34675	0	55297	162	0.00110945	38.4701	0	61.3491	0.17973
LiJ_2017	H1M412743	0	26940	0	19841	0	0	57.5875	0	42.4125	0
LiJ_2017	H1M412809	0	27311	0	28903	67	0	48.5261	0	51.3548	0.119046
LiJ_2017	H1M412832	0	67523	0	39756	137	0	62.8612	0	37.0112	0.127542
LiJ_2017	H1M412835	0	39186	10	36364	79	0	51.8066	0.0132207	48.0757	0.104443
LiJ_2017	H1M412837	0	49451	0	46295	7	0	51.6443	0	48.3484	0.00731048
LiJ_2017	H1M412844	0	27982	2	19856	1	0	58.4896	0.00418051	41.5041	0.00209026
LiJ_2017	H1M412949	0	51974	0	48100	70	0	51.8993	0	48.0308	0.0698993
LiJ_2017	H1M413802	0	39036	0	36737	13	0	51.5082	0	48.4747	0.0171536
LiJ_2017	H1M413815	0	55673	1	42676	37	0	56.5857	0.00101639	43.3756	0.0376066
LiJ_2017	H1M413822	0	37196	0	16716	4	0	68.9888	0	31.0038	0.00741895
LiJ_2017	H1M413827	0	49451	0	38789	226	0	55.8983	0	43.8462	0.255465
LiJ_2017	H1M414905	0	46309	0	70900	3	0	39.5088	0	60.4887	0.00255946
LiJ_2017	H1M511833	0	24762	1	20356	128	0	54.7263	0.00221009	44.9886	0.282892
LiJ_2017	H1M511841	0	71033	0	87369	235	0	44.7771	0	55.0748	0.148137
LiJ_2017	H1M511842	0	64579	0	27232	128	0	70.2411	0	29.6196	0.139223
LiJ_2017	H1M512808	0	30018	0	30788	117	0	49.272	0	50.5359	0.192046
LiJ_2017	H1M512821	0	54368	0	81700	14	0	39.9524	0	60.0373	0.0102879
LiJ_2017	H1M512831	0	42228	0	29609	80	0	58.7177	0	41.1711	0.111239
LiJ_2017	H1M512834	0	17257	1	14728	53	0	53.8625	0.0031212	45.969	0.165423
LiJ_2017	H1M512836	0	22943	0	33476	11	0	40.6575	0	59.3231	0.0194932
LiJ_2017	H1M512840	0	84065	0	86459	62	0	49.2801	0	50.6835	0.0363453
LiJ_2017	H1M512853	0	29129	1	14685	1	0	66.4803	0.00228227	33.5152	0.00228227
LiJ_2017	H1M512854	0	55215	0	46759	0	0	54.1462	0	45.8538	0
LiJ_2017	H1M512855	0	24990	0	20023	266	0	55.1911	0	44.2214	0.587469
LiJ_2017	H1M513606	0	26958	0	21724	1	0	55.3746	0	44.6234	0.00205411
LiJ_2017	H1M513729	0	23647	25	69996	40	0	25.2348	0.0266786	74.6959	0.0426858
LiJ_2017	H1M513730	0	45628	22	62972	51	0	41.9865	0.0202442	57.9463	0.0469298
LiJ_2017	H1M513738	0	68940	0	30684	74	0	69.1488	0	30.7769	0.0742242
LiJ_2017	H1M513747	0	47220	0	38593	121	0	54.9491	0	44.91	0.140806
LiJ_2017	H1M513803	0	29220	1	27045	15	0	51.9181	0.0017768	48.0535	0.026652
LiJ_2017	H1M513804	0	35922	0	51441	71	0	41.0847	0	58.8341	0.0812041
LiJ_2017	H1M513807	0	44996	0	31170	144	0	58.9647	0	40.8465	0.188704
LiJ_2017	H1M513810	0	41899	0	39184	81	0	51.6226	0	48.2776	0.0997979
LiJ_2017	H1M513813	0	42307	0	31114	47	0	57.5856	0	42.3504	0.0639734
LiJ_2017	H1M513816	0	73249	0	81373	35	0	47.3622	0	52.6151	0.0226307
LiJ_2017	H1M513819	0	66352	0	54490	79	0	54.8722	0	45.0625	0.0653319
LiJ_2017	H1M513820	0	33438	0	37936	90	0	46.79	0	53.0841	0.125938
LiJ_2017	H1M513823	0	13705	4	11612	114	0	53.8824	0.0157264	45.6536	0.448201
LiJ_2017	H1M513826	0	33013	4	25326	210	0	56.3814	0.00683142	43.2531	0.358649
LiJ_2017	H1M513828	0	13143	0	8902	8	0	59.5973	0	40.3664	0.0362762
LiJ_2017	H1M513852	0	23975	0	24005	72	0	49.8939	0	49.9563	0.149838
LiJ_2017	H1M513912	0	41152	0	55203	113	0	42.6587	0	57.2242	0.117137
LiJ_2017	H1M514901	0	25982	0	22232	108	0	53.7685	0	46.008	0.223501
LiJ_2017	H1M5XX814	0	33715	0	54232	14	0	38.3295	0	61.6546	0.0159161
LiJ_2017	H1M612950	0	20240	114	2288	0	0	89.3914	0.503489	10.1051	0
LiJ_2017	H1M613745	0	21444	0	34328	112	0	38.3723	0	61.4272	0.200415
LiJ_2017	H1M613824	0	46474	0	36866	80	0	55.7109	0	44.1932	0.0959003
LiJ_2017	H1M613825	0	39754	175	39587	113	0	49.924	0.219769	49.7143	0.141908
LiJ_2017	H2F413935	0	41982	0	35016	0	0	54.5235	0	45.4765	0
LiJ_2017	H2F514910	0	31894	0	77074	175	0	29.2222	0	70.6174	0.16034
LiJ_2017	H2F514923	0	43465	0	23900	168	0	64.3611	0	35.3901	0.248767
LiJ_2017	H2M411920	0	75757	0	49279	12	0	60.5823	0	39.4081	0.00959632
LiJ_2017	H2M413913	0	57522	0	56398	1	0	50.4929	0	49.5062	0.000877801
LiJ_2017	H2M413915	0	27238	1	27075	0	0	50.1491	0.00184115	49.849	0
LiJ_2017	H2M413924	0	15749	5	36718	83	0	29.9667	0.00951384	69.8659	0.15793
LiJ_2017	H2M414102	1	17459	1	10244	93	0.00359738	62.8067	0.00359738	36.8516	0.334556
LiJ_2017	H2M414926	0	18822	3	16571	0	0	53.1755	0.00847553	46.816	0
LiJ_2017	H2M414927	0	33679	0	23181	19	0	59.2117	0	40.7549	0.0334042
LiJ_2017	H2M414931	0	64860	1	53966	57	0	54.5574	0.000841156	45.3938	0.0479459
LiJ_2017	H2M414940	0	9841	0	22646	1	0	30.2912	0	69.7057	0.00307806
LiJ_2017	H2M415914	0	41859	0	53882	0	0	43.7211	0	56.2789	0
LiJ_2017	H2M511919	0	39205	1	31446	84	0	55.4244	0.00141371	44.4554	0.118751
LiJ_2017	H2M513933	0	78709	0	73169	224	0	51.7475	0	48.1052	0.14727
LiJ_2017	H2M513934	0	24785	0	36233	55	0	40.5826	0	59.3274	0.0900562
LiJ_2017	H2M513936	0	30320	0	12416	134	0	70.7254	0	28.962	0.312573
LiJ_2017	H2M513937	0	48375	1	49341	177	0	49.4157	0.00102151	50.4025	0.180808
LiJ_2017	H2M513938	1	52562	0	124102	325	0.000565004	29.6977	0	70.1181	0.183626
LiJ_2017	H2M513939	0	27306	0	17767	84	0	60.469	0	39.345	0.186018
LiJ_2017	H2M514107	0	45566	0	100815	108	0	31.1054	0	68.8209	0.0737257
LiJ_2017	H2M514108	0	34339	1	33548	54	0	50.5416	0.00147184	49.3774	0.0794796
LiJ_2017	H2M514818	0	39500	0	26581	128	0	59.6596	0	40.1471	0.193327
LiJ_2017	H2M514841	0	85947	19	72708	417	0	54.0238	0.0119429	45.7021	0.262114
LiJ_2017	H2M514901	0	47327	0	53884	54	0	46.7358	0	53.2109	0.0533254
LiJ_2017	H2M514903	0	70581	1	74957	305	0	48.3949	0.000685664	51.3953	0.209128
LiJ_2017	H2M514905	0	28610	0	1120	2	0	96.2263	0	3.76699	0.00672676
LiJ_2017	H2M514906	0	70178	0	25008	83	0	73.663	0	26.2499	0.0871217
LiJ_2017	H2M514909	0	52909	0	88133	98	0	37.4869	0	62.4437	0.0694346
LiJ_2017	H2M514911	0	37570	0	48202	4	0	43.8001	0	56.1952	0.00466331
LiJ_2017	H2M514917	0	61219	0	54811	162	0	52.6878	0	47.1728	0.139424
LiJ_2017	H2M514925	0	48696	7	41982	19	0	53.6867	0.00771741	46.2846	0.0209473
LiJ_2017	H2M514930	0	39142	0	17625	32	0	68.9132	0	31.0305	0.056339
LiJ_2017	H2M514943	0	25399	0	21683	94	0	53.8388	0	45.9619	0.199254
LiJ_2017	H2M515822	0	40787	1	23870	0	0	63.0811	0.0015466	36.9173	0
LiJ_2017	H2M515921	5	25550	0	100357	6	0.00397084	20.291	0	79.7003	0.00476501
LiJ_2017	H2M614742	0	34340	1	45812	14	0	42.8356	0.0012474	57.1457	0.0174635
LiJ_2017	H2M614832	0	54873	0	50143	81	0	52.2118	0	47.7112	0.0770717
LiJ_2017	H2M614904	0	50680	1	165165	466	0	23.4291	0.000462295	76.355	0.21543
LiJ_2017	H2M614929	0	64649	0	68724	93	0	48.4386	0	51.4918	0.0696807
LiJ_2017	H2M615912	0	39928	1	61108	251	0	39.4203	0.000987284	60.3309	0.247808
LiJ_2017	H2MX14816	0	15297	1	24181	19	0	38.7285	0.00253177	61.2208	0.0481037
LiJ_2017	H2MX14928	0	14632	1	22495	23	0	39.3852	0.00269172	60.5502	0.0619095
LiJ_2017	H3F416103	0	58341	0	40054	100	0	59.2324	0	40.666	0.101528
LiJ_2017	H3F516111	0	59519	0	32845	0	0	64.4396	0	35.5604	0
LiJ_2017	H3M414933	0	38291	0	24787	1	0	60.7032	0	39.2952	0.00158531
LiJ_2017	H3M415117	0	56945	0	24776	0	0	69.6822	0	30.3178	0
LiJ_2017	H3M415131	0	51285	0	49553	20	0	50.8487	0	49.1315	0.0198299
LiJ_2017	H3M415140	0	39810	15	27815	0	0	58.8557	0.0221762	41.1221	0
LiJ_2017	H3M415852	0	18155	1	25505	5	0	41.577	0.00229011	58.4093	0.0114506
LiJ_2017	H3M415906	0	22233	0	16639	80	0	57.0779	0	42.7167	0.205381
LiJ_2017	H3M416124	0	25626	0	45055	82	0	36.2138	0	63.6703	0.11588
LiJ_2017	H3M416127	0	15844	0	9231	6	0	63.1713	0	36.8048	0.0239225
LiJ_2017	H3M419939	0	65650	0	33567	59	0	66.1288	0	33.8118	0.0594303
LiJ_2017	H3M420126	0	28894	1	57008	154	0	33.5754	0.00116202	66.2445	0.178951
LiJ_2017	H3M513141	0	41093	0	11796	1	0	77.6952	0	22.3029	0.00189072
LiJ_2017	H3M514142	0	12930	2	8739	3	0	59.6567	0.00922765	40.3202	0.0138415
LiJ_2017	H3M514143	0	31360	0	60799	77	0	33.9997	0	65.9168	0.0834815
LiJ_2017	H3M514144	0	32063	0	22021	86	0	59.1896	0	40.6517	0.158759
LiJ_2017	H3M515101	0	36452	0	33315	63	0	52.2011	0	47.7087	0.0902191
LiJ_2017	H3M515107	0	24841	0	42426	88	0	36.8807	0	62.9886	0.130651
LiJ_2017	H3M515123	0	58332	0	76685	2	0	43.2028	0	56.7957	0.00148127
LiJ_2017	H3M515128	0	41538	0	42144	40	0	49.6142	0	50.338	0.0477772
LiJ_2017	H3M515130	0	46001	0	19940	98	0	69.6573	0	30.1943	0.148397
LiJ_2017	H3M515137	0	59037	0	68915	249	0	46.0503	0	53.7554	0.194226
LiJ_2017	H3M515138	1	35694	0	28400	18	0.00155975	55.6736	0	44.2968	0.0280754
LiJ_2017	H3M515902	0	19734	2	31483	64	0	38.4806	0.00389993	61.3907	0.124798
LiJ_2017	H3M515910	0	33759	6	21828	0	0	60.7253	0.0107927	39.2639	0
LiJ_2017	H3M515915	0	38969	0	39907	2	0	49.4041	0	50.5933	0.00253556
LiJ_2017	H3M515920	0	25546	0	13038	0	0	66.2088	0	33.7912	0
LiJ_2017	H3M515935	0	64203	0	52506	3	0	55.0098	0	44.9877	0.00257043
LiJ_2017	H3M515936	0	43081	0	55295	64	0	43.7637	0	56.1713	0.0650142
LiJ_2017	H3M515950	0	56091	0	21707	183	0	71.9291	0	27.8363	0.234673
LiJ_2017	H3M516105	0	26080	0	18892	53	0	57.9234	0	41.9589	0.117712
LiJ_2017	H3M516113	0	38673	0	99470	31	0	27.9886	0	71.9889	0.0224355
LiJ_2017	H3M516114	0	39336	2	25705	1	0	60.476	0.00307484	39.5194	0.00153742
LiJ_2017	H3M516118	0	64181	1	52916	21	0	54.7998	0.000853832	45.1814	0.0179305
LiJ_2017	H3M516129	0	50016	0	54466	136	0	47.8082	0	52.0618	0.129997
LiJ_2017	H3M516154	0	59543	0	48272	25	0	55.2142	0	44.7626	0.0231825
LiJ_2017	H3M516751	0	39652	0	76982	413	0	33.877	0	65.7702	0.35285
LiJ_2017	H3M516804	0	64224	0	47662	55	0	57.3731	0	42.5778	0.049133
LiJ_2017	H3M516845	0	43678	1	47412	37	0	47.9304	0.00109736	52.0279	0.0406022
LiJ_2017	H3M516909	0	61832	0	19407	19	0	76.0934	0	23.8832	0.0233823
LiJ_2017	H3M517134	0	34530	0	33614	0	0	50.6721	0	49.3279	0
LiJ_2017	H3M517921	0	24697	0	44891	20	0	35.4801	0	64.4912	0.0287323
LiJ_2017	H3M517922	0	16373	0	24302	1	0	40.2522	0	59.7453	0.00245845
LiJ_2017	H3M517925	9	65495	0	111485	31	0.00508417	36.9986	0	62.9788	0.0175121
LiJ_2017	H3M518108	0	45782	0	34548	88	0	56.93	0	42.9605	0.109428
LiJ_2017	H3M518112	0	35789	0	13799	34	0	72.1233	0	27.8082	0.068518
LiJ_2017	H3M518116	0	43649	20	31151	73	0	58.2818	0.0267048	41.594	0.0974724
LiJ_2017	H3M615132	0	48651	1	59111	220	0	45.0543	0.000926072	54.741	0.203736
LiJ_2017	H3M615747	0	29067	0	24996	2	0	53.7631	0	46.2332	0.00369925
LiJ_2017	H3M615846	0	54027	1	27737	169	0	65.9397	0.00122049	33.8529	0.206264
LiJ_2017	H3M616753	0	30123	0	36751	251	0	44.876	0	54.7501	0.373929
LiJ_2017	H3M616848	0	45260	0	38732	99	0	53.8226	0	46.0596	0.11773
LiJ_2017	H3M617849	0	54778	0	59325	173	0	47.9348	0	51.9138	0.151388
LiJ_2017	H3MX16919	0	39202	0	38895	77	0	50.1471	0	49.7544	0.0984982
LiJ_2017	nHF409542	0	59993	0	47455	14	0	55.8272	0	44.1598	0.0130279
LiJ_2017	nHF411719	0	31109	0	34135	25	0	47.6627	0	52.2989	0.038303
LiJ_2017	nHF411741	0	23082	0	17842	0	0	56.4021	0	43.5979	0
LiJ_2017	nHF511704	0	41839	0	25150	0	0	62.4565	0	37.5435	0
LiJ_2017	nHF512818	0	47761	1	30747	168	0	60.7052	0.00127102	39.08	0.213531
LiJ_2017	nHF512829	0	36765	0	27230	0	0	57.4498	0	42.5502	0
LiJ_2017	nHF611623	0	35965	1	70545	89	0	33.7383	0.000938086	66.1773	0.0834897
LiJ_2017	nHF611710	0	56631	1	62597	98	0	47.4587	0.000838033	52.4584	0.0821273
LiJ_2017	nHF612722	0	45404	0	32907	121	0	57.8896	0	41.9561	0.154274
LiJ_2017	nHM410714	0	34158	0	61778	45	0	35.5883	0	64.3648	0.0468843
LiJ_2017	nHM410727	0	87276	0	71163	276	0	54.9891	0	44.837	0.173897
LiJ_2017	nHM410833	0	25523	3	26415	5	0	49.1337	0.00577523	50.8509	0.00962538
LiJ_2017	nHM411801	0	21225	0	10624	9	0	66.6238	0	33.348	0.0282504
LiJ_2017	nHM412703	0	56429	0	77648	46	0	42.0726	0	57.8931	0.0342969
LiJ_2017	nHM412716	0	46268	0	88719	207	0	34.2234	0	65.6235	0.153113
LiJ_2017	nHM412839	0	33208	0	73245	164	0	31.147	0	68.6992	0.153822
LiJ_2017	nHM412840	0	30405	0	11562	0	0	72.4498	0	27.5502	0
LiJ_2017	nHM412844	0	65351	2	55386	80	0	54.09	0.00165537	45.8421	0.0662148
LiJ_2017	nHM510732	4	44419	302	87465	116	0.00302329	33.5729	0.228259	66.1081	0.0876755
LiJ_2017	nHM510737	0	19433	0	25397	69	0	43.2816	0	56.5647	0.153678
LiJ_2017	nHM510831	0	31106	191	33724	10	0	47.8326	0.293706	51.8583	0.0153773
LiJ_2017	nHM511615	0	48247	0	54116	91	0	47.0914	0	52.8198	0.0888203
LiJ_2017	nHM511712	0	47178	1	45484	127	0	50.8438	0.0010777	49.0182	0.136868
LiJ_2017	nHM511717	6	40106	0	80090	13	0.00499106	33.3619	0	66.6223	0.010814
LiJ_2017	nHM511720	0	37570	0	43955	97	0	46.0293	0	53.8519	0.118841
LiJ_2017	nHM511730	0	50123	74	77641	203	0	39.1461	0.057794	60.6376	0.158543
LiJ_2017	nHM511735	0	37184	0	37512	104	0	49.7112	0	50.1497	0.139037
LiJ_2017	nHM511738	0	41703	0	58940	3	0	41.4353	0	58.5617	0.00298074
LiJ_2017	nHM511813	0	58763	0	53952	132	0	52.0732	0	47.8099	0.116973
LiJ_2017	nHM511821	0	39397	1	32597	0	0	54.7219	0.00138899	45.2768	0
LiJ_2017	nHM511825	0	56909	0	50552	113	0	52.9022	0	46.9928	0.105044
LiJ_2017	nHM512705	0	42701	0	37627	198	0	53.0276	0	46.7265	0.245883
LiJ_2017	nHM512802	0	17254	0	25141	4	0	40.6944	0	59.2962	0.00943418
LiJ_2017	nHM512806	0	41874	0	33013	95	0	55.8454	0	44.0279	0.126697
LiJ_2017	nHM512811	0	66292	0	70794	197	0	48.2886	0	51.5679	0.143499
LiJ_2017	nHM512828	0	38558	0	26553	5	0	59.2143	0	40.778	0.0076786
LiJ_2017	nHM512834	0	41700	0	59882	133	0	40.9969	0	58.8723	0.130758
LiJ_2017	nHM611708	0	50878	0	72513	6	0	41.2311	0	58.764	0.00486235
LiJ_2017	nHM612607	0	47965	0	43601	164	0	52.2893	0	47.5319	0.178786
LiJ_2017	nHM612709	0	32789	0	39391	0	0	45.4267	0	54.5733	0
LiJ_2017	nHM612724	0	53525	1	57538	84	0	48.1565	0.000899701	51.767	0.0755749
LiJ_2017	nHM612743	0	58915	0	53346	88	0	52.4393	0	47.4824	0.0783274
LiJ_2017	nHM612836	0	50070	0	36373	74	0	57.873	0	42.0414	0.0855323
LiJ_2017	nHMX11726	0	67278	0	90076	99	0	42.7289	0	57.2082	0.0628759
LiSS_2016	FAT_006-22-0-0	116	49229	0	110447	217	0.0724959	30.7664	0	69.0255	0.135617
LiSS_2016	FAT_006-22-14-0	0	33086	0	46433	2	0	41.6066	0	58.3909	0.00251506
LiSS_2016	FAT_006-22-2-0	0	54027	0	56194	2	0	49.0161	0	50.9821	0.0018145
LiSS_2016	FAT_006-22-42-0	27	51162	0	79727	38	0.0206179	39.0687	0	60.8817	0.0290178
LiSS_2016	FAT_006-22-84-0	54	26974	0	50878	6	0.069309	34.6211	0	65.3019	0.007701
LiSS_2016	FAT_008-22-0-0	0	46627	0	45418	5	0	50.654	0	49.3406	0.00543183
LiSS_2016	FAT_008-22-14-0	0	83127	0	78060	65	0	51.551	0	48.4087	0.0403096
LiSS_2016	FAT_008-22-2-0	0	69330	0	75969	243	0	47.6357	0	52.1973	0.166962
LiSS_2016	FAT_008-22-42-0	0	48348	0	66998	157	0	41.8587	0	58.0054	0.135927
LiSS_2016	FAT_008-22-84-0	0	35278	0	73419	78	0	32.4321	0	67.4962	0.0717077
LiSS_2016	FAT_010-22-0-0	0	32912	0	67962	11	0	32.6233	0	67.3658	0.0109035
LiSS_2016	FAT_010-22-14-0	4	37809	0	71521	7	0.00365828	34.579	0	65.411	0.00640199
LiSS_2016	FAT_010-22-2-0	3	86012	0	111304	47	0.00152002	43.5799	0	56.3947	0.0238136
LiSS_2016	FAT_010-22-42-0	0	36401	0	82489	8	0	30.6153	0	69.378	0.00672846
LiSS_2016	FAT_010-22-84-0	0	55593	0	69908	183	0	44.2324	0	55.622	0.145603
LiSS_2016	FAT_012-22-0-0	44	69721	0	90416	272	0.0274224	43.4526	0	56.3505	0.16952
LiSS_2016	FAT_012-22-14-0	205	72268	0	82465	186	0.132152	46.5872	0	53.1607	0.119904
LiSS_2016	FAT_012-22-2-0	1907	68042	0	80750	247	1.26337	45.077	0	53.496	0.163635
LiSS_2016	FAT_012-22-42-0	42	44090	0	89421	64	0.0314331	32.9973	0	66.9234	0.0478981
LiSS_2016	FAT_012-22-84-0	1	52464	0	63468	159	0.000861386	45.1917	0	54.6704	0.13696
LiSS_2016	FAT_014-22-0-0	0	63841	0	94029	56	0	40.4246	0	59.5399	0.0354596
LiSS_2016	FAT_014-22-14-0	0	68745	0	97550	349	0	41.2526	0	58.538	0.209428
LiSS_2016	FAT_014-22-2-0	0	63713	0	92374	489	0	40.6914	0	58.9963	0.312308
LiSS_2016	FAT_014-22-42-0	0	44901	0	46489	191	0	49.0287	0	50.7627	0.208559
LiSS_2016	FAT_014-22-84-0	0	62980	0	91204	61	0	40.8311	0	59.1293	0.0395475
LiSS_2016	FAT_015-22-0-0	0	65773	0	67161	385	0	49.3351	0	50.3762	0.288781
LiSS_2016	FAT_015-22-14-0	0	50597	0	66264	269	0	43.1973	0	56.573	0.229659
LiSS_2016	FAT_015-22-2-0	0	91956	0	106729	304	0	46.2116	0	53.6356	0.152772
LiSS_2016	FAT_015-22-42-0	404	60379	0	91249	38	0.265667	39.7047	0	60.0046	0.0249885
LiSS_2016	FAT_015-22-84-0	69	35243	0	48586	12	0.082231	42.001	0	57.9025	0.014301
LiSS_2016	FAT_017-22-0-0	0	54096	0	75093	297	0	41.7775	0	57.9931	0.229368
LiSS_2016	FAT_017-22-14-0	0	49282	0	56921	320	0	46.2642	0	53.4354	0.300405
LiSS_2016	FAT_017-22-2-0	0	60602	0	53305	121	0	53.1466	0	46.7473	0.106114
LiSS_2016	FAT_017-22-42-0	315	44975	0	68945	69	0.275581	39.3468	0	60.3172	0.0603653
LiSS_2016	FAT_017-22-84-0	0	52997	0	51933	123	0	50.4479	0	49.435	0.117084
LiSS_2016	FAT_020-22-0-0	0	22826	0	46545	170	0	32.8238	0	66.9317	0.24446
LiSS_2016	FAT_020-22-14-0	0	34960	0	60663	12	0	36.5557	0	63.4318	0.0125477
LiSS_2016	FAT_020-22-2-0	0	39988	0	37510	81	0	51.5449	0	48.3507	0.10441
LiSS_2016	FAT_020-22-42-0	0	24547	0	25801	72	0	48.685	0	51.1722	0.1428
LiSS_2016	FAT_020-22-84-0	0	77246	0	103883	340	0	42.5671	0	57.2456	0.18736
LiSS_2016	FAT_023-22-0-0	7	15419	0	38342	203	0.0129699	28.569	0	71.0419	0.376128
LiSS_2016	FAT_023-22-14-0	1127	93718	0	88554	550	0.61267	50.9478	0	48.1405	0.298996
LiSS_2016	FAT_023-22-2-0	1800	75900	0	49861	398	1.4067	59.3159	0	38.9664	0.311037
LiSS_2016	FAT_023-22-42-0	453	76401	0	119016	558	0.230619	38.8952	0	60.5901	0.284074
LiSS_2016	FAT_023-22-84-0	137	55998	0	79422	340	0.100812	41.2062	0	58.4428	0.250189
LiSS_2016	FAT_024-22-0-0	0	46381	0	55438	237	0	45.4466	0	54.3212	0.232225
LiSS_2016	FAT_024-22-14-0	0	34278	0	33214	15	0	50.777	0	49.2008	0.0222199
LiSS_2016	FAT_024-22-2-0	0	37702	0	24074	60	0	60.971	0	38.932	0.0970309
LiSS_2016	FAT_024-22-42-0	0	71560	0	76201	238	0	48.3517	0	51.4875	0.160812
LiSS_2016	FAT_024-22-84-0	6	56591	0	63342	73	0.0049995	47.1545	0	52.7797	0.0608273
LiSS_2016	FAT_DON_11-22-0-4	0	58942	0	61654	135	0	48.8209	0	51.0672	0.111819
LiSS_2016	FAT_DON_11-22-0-5	0	80773	0	86424	162	0	48.2633	0	51.6399	0.0967979
LiSS_2016	FAT_DON_11-22-0-6	0	74427	0	89967	343	0	45.1793	0	54.6125	0.208211
LiSS_2016	FAT_DON_19-22-0-0	0	84183	0	57394	233	0	59.3632	0	40.4725	0.164304
LiSS_2016	FAT_DON_8-22-0-0	1432	62994	0	93486	344	0.904863	39.8051	0	59.0726	0.217369
LiuW_2016	SRR3992955	3	47865	1	110314	17	0.00189633	30.256	0.000632111	69.7307	0.0107459
LiuW_2016	SRR3992956	0	29866	0	73996	126	0	28.7206	0	71.1582	0.121168
LiuW_2016	SRR3992957	0	19904	0	34031	45	0	36.8729	0	63.0437	0.0833642
LiuW_2016	SRR3992958	0	56944	57	125384	186	0	31.1901	0.0312207	68.6768	0.101878
LiuW_2016	SRR3992959	1	13239	0	29755	16	0.00232499	30.7805	0	69.18	0.0371998
LiuW_2016	SRR3992960	1	33429	0	54885	143	0.00113048	37.7908	0	62.0464	0.161659
LiuW_2016	SRR3992961	1765	48868	0	211838	80	0.67225	18.6128	0	80.6845	0.0304703
LiuW_2016	SRR3992962	4	61979	0	85239	60	0.00271588	42.0819	0	57.8747	0.0407382
LiuW_2016	SRR3992963	0	46850	0	98169	182	0	32.2656	0	67.609	0.125343
LiuW_2016	SRR3992964	0	12041	0	4669	1	0	72.0543	0	27.9397	0.00598408
LiuW_2016	SRR3992965	0	17428	0	31877	90	0	35.2829	0	64.5349	0.182205
LiuW_2016	SRR3992966	1	78348	12	132340	272	0.000473994	37.1365	0.00568793	62.7284	0.128926
LiuW_2016	SRR3992967	1	85007	28	156792	245	0.000413099	35.1163	0.0115668	64.7705	0.101209
LiuW_2016	SRR3992968	0	8002	0	6580	103	0	54.491	0	44.8076	0.701396
LiuW_2016	SRR3992969	5	62287	0	100118	160	0.0030756	38.314	0	61.5845	0.0984191
LiuW_2016	SRR3992970	0	30608	0	87025	78	0	26.0027	0	73.9311	0.066264
LiuW_2016	SRR3992971	0	39766	0	58046	105	0	40.6119	0	59.2808	0.107234
LiuW_2016	SRR3992972	0	4695	0	14175	0	0	24.8808	0	75.1192	0
LiuW_2016	SRR3992973	105	117521	0	167918	388	0.036722	41.101	0	58.7266	0.135697
LiuW_2016	SRR3992974	0	27877	0	46451	64	0	37.4731	0	62.4409	0.0860308
LiuW_2016	SRR3992975	0	4641	0	11775	0	0	28.2712	0	71.7288	0
LiuW_2016	SRR3992976	0	2938	0	4352	2	0	40.2907	0	59.6818	0.0274273
LiuW_2016	SRR3992977	0	24089	0	44968	4	0	34.8808	0	65.1135	0.00579198
LiuW_2016	SRR3992978	34	27061	0	177330	54	0.0166276	13.2341	0	86.7228	0.0264086
LiuW_2016	SRR3992979	1	48882	0	102804	77	0.000658918	32.2092	0	67.7394	0.0507367
LiuW_2016	SRR3992980	785	51629	0	159296	249	0.370355	24.358	0	75.1542	0.117476
LiuW_2016	SRR3992981	34	38621	0	140396	105	0.0189779	21.5572	0	78.3652	0.0586081
LiuW_2016	SRR3992982	0	34843	1	71649	137	0	32.6765	0.000937822	67.194	0.128482
LiuW_2016	SRR3992983	0	25445	0	83026	139	0	23.4279	0	76.4442	0.127981
LiuW_2016	SRR3992984	7	69080	0	97220	288	0.00420181	41.4658	0	58.3571	0.172874
LiuW_2016	SRR3992985	0	93023	0	88233	260	0	51.2478	0	48.6089	0.143238
LiuW_2016	SRR3992986	3	44464	0	84784	194	0.00231759	34.3497	0	65.4981	0.149871
LiuW_2016	SRR3992987	46	137699	0	208404	324	0.0132766	39.7431	0	60.1501	0.0935138
LiuW_2016	SRR3992988	0	9597	0	12743	1	0	42.9569	0	57.0386	0.00447608
LiuW_2016	SRR3992989	0	31930	46	84197	38	0	27.4759	0.0395832	72.4518	0.0326991
LiuW_2016	SRR3992990	1	26067	0	52387	104	0.00127293	33.1814	0	66.6849	0.132385
LiuW_2016	SRR3992991	10	107665	0	174031	465	0.00354395	38.1559	0	61.6757	0.164794
LiuW_2016	SRR3992992	0	5027	0	8373	3	0	37.5065	0	62.4711	0.022383
LiuW_2016	SRR3992993	0	87495	0	148195	227	0	37.0872	0	62.8166	0.0962203
LiuW_2016	SRR3992994	0	55249	0	63373	54	0	46.5545	0	53.4	0.045502
LiuW_2016	SRR3992995	1	52798	0	197753	121	0.000398926	21.0625	0	78.8888	0.0482701
LiuW_2016	SRR3992996	0	32096	0	71725	35	0	30.9043	0	69.062	0.0337005
LiuW_2016	SRR3992997	0	40535	0	65045	83	0	38.3625	0	61.5589	0.0785516
LiuW_2016	SRR3992998	1	48175	0	166878	124	0.000464732	22.3884	0	77.5535	0.0576267
LiuW_2016	SRR3992999	0	62040	0	55889	128	0	52.5509	0	47.3407	0.108422
LiuW_2016	SRR3993000	0	66957	0	100041	221	0	40.0415	0	59.8263	0.132162
LiuW_2016	SRR3993001	0	60319	0	116502	201	0	34.0743	0	65.8122	0.113545
LiuW_2016	SRR3993002	0	42998	0	140304	96	0	23.4452	0	76.5025	0.0523452
LiuW_2016	SRR3993003	0	32568	0	64553	18	0	33.5272	0	66.4543	0.0185301
LiuW_2016	SRR3993004	15	37136	0	102270	50	0.0107549	26.6263	0	73.3271	0.0358497
LiuW_2016	SRR3993005	0	47121	0	105502	31	0	30.8678	0	69.1118	0.0203074
LiuW_2016	SRR3993006	0	4003	0	12122	0	0	24.8248	0	75.1752	0
LiuW_2016	SRR3993007	0	73197	0	84406	263	0	46.3665	0	53.4669	0.166597
LiuW_2016	SRR3993008	0	69183	0	130512	316	0	34.5896	0	65.2524	0.157991
LiuW_2016	SRR3993009	0	20088	0	58148	66	0	25.6545	0	74.2612	0.084289
LiuW_2016	SRR3993010	0	10175	0	5031	1	0	66.91	0	33.0834	0.00657592
LiuW_2016	SRR3993011	0	22953	0	75346	113	0	23.3234	0	76.5618	0.114823
LiuW_2016	SRR3993012	0	61875	0	151525	129	0	28.9773	0	70.9623	0.0604133
LiuW_2016	SRR3993013	6	53941	0	98367	174	0.00393474	35.3739	0	64.508	0.114107
LiuW_2016	SRR3993014	7	47746	0	119818	275	0.00417049	28.4463	0	71.3857	0.163841
LiuW_2016	SRR3993015	1	71188	0	134804	218	0.00048494	34.5219	0	65.3719	0.105717
LiuW_2016	SRR3993016	0	86096	0	109715	285	0	43.905	0	55.9496	0.145337
LiuW_2016	SRR3993017	1	62334	0	105000	432	0.000596065	37.1551	0	62.5868	0.2575
LiuW_2016	SRR3993018	0	42667	1	87450	86	0	32.7693	0.000768026	67.1638	0.0660502
LiuW_2016	SRR3993019	0	73911	0	63518	438	0	53.6104	0	46.0719	0.317697
LiuW_2016	SRR3993020	0	85340	0	94721	286	0	47.3199	0	52.5215	0.158583
LiuW_2016	SRR3993021	0	51383	6	16652	65	0	75.4456	0.0088098	24.4501	0.0954395
LiuW_2016	SRR3993022	7	84558	1	103301	270	0.00372069	44.9449	0.000531528	54.9073	0.143512
LiuW_2016	SRR3993023	37	75173	0	146954	219	0.016638	33.8034	0	66.0815	0.0984788
LiuW_2016	SRR3993024	6	54571	0	81263	180	0.00441112	40.1198	0	59.7434	0.132333
LiuW_2016	SRR3993025	0	19158	0	1836	5	0	91.2329	0	8.74327	0.0238107
LiuW_2016	SRR3993026	0	60807	0	31113	261	0	65.9648	0	33.7521	0.283139
LiuW_2016	SRR3993027	0	18436	1	8969	77	0	67.0815	0.00363861	32.6347	0.280173
LiuW_2016	SRR3993028	0	3398	0	7108	2	0	32.3373	0	67.6437	0.0190331
LiuW_2016	SRR3993029	0	5654	0	8490	8	0	39.952	0	59.9915	0.0565291
LiuW_2016	SRR3993030	2	60038	2	129231	144	0.00105587	31.6962	0.00105587	68.2257	0.0760227
LiuW_2016	SRR3993031	0	50531	0	125579	164	0	28.6662	0	71.2408	0.093037
LiuW_2016	SRR3993032	0	3057	0	5286	0	0	36.6415	0	63.3585	0
LiuW_2016	SRR3993033	0	75748	0	41374	148	0	64.5928	0	35.281	0.126204
LiuW_2016	SRR3993034	21	45768	2	173433	220	0.00956964	20.8563	0.000911394	79.0329	0.100253
LiuW_2016	SRR3993035	0	115955	0	137065	516	0	45.7351	0	54.0614	0.203521
LiuW_2016	SRR3993036	0	7941	0	8070	10	0	49.5662	0	50.3714	0.0624181
LiuW_2016	SRR3993037	3	65688	0	103358	212	0.00177241	38.8087	0	61.0643	0.12525
LiuW_2016	SRR3993038	0	38673	0	106723	28	0	26.5933	0	73.3875	0.019254
LiuW_2016	SRR3993039	1	2987	0	2526	2	0.0181291	54.1516	0	45.7941	0.0362582
LiuW_2016	SRR3993040	0	26265	0	14477	52	0	64.3845	0	35.4881	0.12747
LiuW_2016	SRR3993041	0	70639	0	163687	23	0	30.1427	0	69.8475	0.00981442
LiuW_2016	SRR3993042	25	25225	0	24402	20	0.0503302	50.7831	0	49.1263	0.0402641
LiuW_2016	SRR3993043	4	37335	49	66019	10	0.00386784	36.1014	0.047381	63.8377	0.00966959
LiuW_2016	SRR3993044	1	80307	0	205138	43	0.000350276	28.1296	0	71.855	0.0150619
LiuW_2016	SRR3993045	0	58775	0	17160	181	0	77.2177	0	22.5445	0.237795
LiuW_2016	SRR3993046	2	12385	0	23266	0	0.00560963	34.7376	0	65.2568	0
LiuW_2016	SRR3993047	0	9988	0	14244	0	0	41.2182	0	58.7818	0
LiuW_2016	SRR3993048	0	33098	0	121109	171	0	21.4396	0	78.4496	0.110767
LiuW_2016	SRR3993049	2	9276	0	15105	82	0.00817494	37.9154	0	61.7413	0.335173
LiuW_2016	SRR3993050	0	47757	0	121539	127	0	28.188	0	71.737	0.0749603
LiuW_2016	SRR3993051	0	42488	1	125032	55	0	25.3545	0.000596744	74.6121	0.0328209
LiuW_2016	SRR3993052	0	45159	103	96316	89	0	31.8769	0.0727057	67.9876	0.0628234
LiuW_2016	SRR3993053	1	67852	467	80981	267	0.000668592	45.3653	0.312233	54.1433	0.178514
LiuW_2016	SRR3993054	270	9437	0	12319	3	1.22566	42.839	0	55.9217	0.0136184
LiuW_2016	SRR3993055	46	79587	0	226785	180	0.0150034	25.9581	0	73.9682	0.0587088
LiuW_2016	SRR3993056	0	94978	7	129622	421	0	42.2072	0.00311072	57.6026	0.187088
LiuW_2016	SRR3993057	0	9699	0	25604	61	0	27.4262	0	72.4013	0.172492
LiuW_2016	SRR3993058	1	96799	0	90972	50	0.000532419	51.5376	0	48.4352	0.0266209
LiuW_2016	SRR3993059	27	62529	1	212170	303	0.00981711	22.7353	0.000363597	77.1443	0.11017
LiuW_2016	SRR3993060	25	56064	0	165673	21	0.0112723	25.2788	0	74.7005	0.00946871
LiuW_2016	SRR3993061	4	71959	1	217162	264	0.00138222	24.8658	0.000345554	75.0413	0.0912264
LiuW_2016	SRR3993062	0	56765	0	34994	122	0	61.781	0	38.0862	0.13278
LiuW_2016	SRR3993063	0	5927	0	5036	59	0	53.7743	0	45.6904	0.535293
LiuW_2016	SRR3993064	0	14804	0	9993	22	0	59.6479	0	40.2635	0.0886418
LomanNJ_2013	OBK1122	0	2009	0	190	0	0	91.3597	0	8.64029	0
LomanNJ_2013	OBK1196	0	37464	0	7415	0	0	83.4778	0	16.5222	0
LomanNJ_2013	OBK1253	1	46478	0	16886	12	0.00157786	73.3358	0	26.6437	0.0189343
LomanNJ_2013	OBK2535	0	31048	0	11540	40	0	72.8348	0	27.0714	0.093835
LomanNJ_2013	OBK2535b	0	29304	0	12291	26	0	70.4068	0	29.5308	0.0624685
LomanNJ_2013	OBK2638	0	5478	0	75	0	0	98.6494	0	1.35062	0
LomanNJ_2013	OBK2661	0	56315	0	22671	4	0	71.2938	0	28.7011	0.00506393
LomanNJ_2013	OBK2668	0	3150	0	2756	1	0	53.3266	0	46.6565	0.0169291
LomanNJ_2013	OBK2723	654	22468	0	5093	0	2.31792	79.6314	0	18.0507	0
LomanNJ_2013	OBK2741	0	38122	0	7816	0	0	82.9858	0	17.0142	0
LomanNJ_2013	OBK2752	68	32745	0	15903	6	0.139567	67.2078	0	32.6403	0.0123148
LomanNJ_2013	OBK2758	1	23811	0	18022	8	0.00238994	56.9069	0	43.0716	0.0191195
LomanNJ_2013	OBK2764	0	30456	0	10034	15	0	75.1907	0	24.7723	0.0370325
LomanNJ_2013	OBK2772	0	679	0	435	0	0	60.9515	0	39.0485	0
LomanNJ_2013	OBK2828	1346	27025	0	17738	55	2.91569	58.5413	0	38.4239	0.11914
LomanNJ_2013	OBK2840	0	28008	0	11573	0	0	70.7612	0	29.2388	0
LomanNJ_2013	OBK2848	0	30192	0	17074	13	0	63.8592	0	36.1133	0.0274964
LomanNJ_2013	OBK2849	1	41119	1	10858	16	0.00192326	79.0826	0.00192326	20.8828	0.0307722
LomanNJ_2013	OBK2878	0	35476	0	16685	6	0	68.0047	0	31.9838	0.0115015
LomanNJ_2013	OBK2880	0	4768	0	365	0	0	92.8891	0	7.11085	0
LomanNJ_2013	OBK2896	0	7913	0	2023	0	0	79.6397	0	20.3603	0
LomanNJ_2013	OBK2971	0	27136	0	2407	1	0	91.8494	0	8.14717	0.00338478
LomanNJ_2013	OBK3014	0	6854	0	1243	0	0	84.6486	0	15.3514	0
LomanNJ_2013	OBK3132	1738	38121	0	35862	18	2.29472	50.3321	0	47.3495	0.0237658
LomanNJ_2013	OBK3134	0	56137	0	16217	16	0	77.5694	0	22.4085	0.0221086
LomanNJ_2013	OBK3135	0	57389	0	39310	44	0	59.3211	0	40.6334	0.0454813
LomanNJ_2013	OBK3185	2	51439	0	16443	3	0.00294607	75.7715	0	24.2211	0.00441911
LomanNJ_2013	OBK3303	0	4202	0	81	0	0	98.1088	0	1.8912	0
LomanNJ_2013	OBK3549	1	25557	0	12979	0	0.00259491	66.3181	0	33.6793	0
LomanNJ_2013	OBK3587	0	41575	0	7973	13	0	83.8865	0	16.0872	0.0262303
LomanNJ_2013	OBK3646	1	50621	0	19709	3	0.00142179	71.9723	0	28.022	0.00426536
LomanNJ_2013	OBK3751	52	34277	0	10231	11	0.116668	76.9043	0	22.9544	0.0246797
LomanNJ_2013	OBK3958	0	25477	0	4881	0	0	83.9219	0	16.0781	0
LomanNJ_2013	OBK4096	28	26189	0	10703	7	0.0758253	70.921	0	28.9842	0.0189563
LomanNJ_2013	OBK4112	1	33290	0	7197	29	0.0024681	82.163	0	17.7629	0.0715749
LomanNJ_2013	OBK4141	115	33761	0	14095	6	0.239698	70.3691	0	29.3787	0.012506
LomanNJ_2013	OBK4198	493	43841	0	23201	8	0.729905	64.9083	0	34.35	0.0118443
LomanNJ_2013	OBK4328	0	41592	0	6973	15	0	85.6155	0	14.3536	0.0308769
LomanNJ_2013	OBK4508	0	28499	0	9311	1	0	75.3722	0	24.6251	0.00264473
LomanNJ_2013	OBK4961	0	5922	0	73	0	0	98.7823	0	1.21768	0
LomanNJ_2013	OBK5066	0	3095	0	433	1	0	87.7019	0	12.2698	0.0283366
LoombaR_2017	SID0002_gti	0	75318	0	31064	327	0	70.5826	0	29.1109	0.306441
LoombaR_2017	SID0004_cle	0	40321	0	4336	60	0	90.1693	0	9.69654	0.134177
LoombaR_2017	SID0005_aaf	0	111771	0	89626	86	0	55.4742	0	44.4832	0.0426835
LoombaR_2017	SID0006_evh	0	112311	0	59736	84	0	65.2474	0	34.7038	0.0488
LoombaR_2017	SID0008_kcu	1856	53756	268	65143	80	1.53258	44.3887	0.221299	53.7914	0.0660595
LoombaR_2017	SID0009_rhg	0	56569	0	25684	7	0	68.7685	0	31.223	0.0085096
LoombaR_2017	SID0011_vkb	0	45862	0	24367	224	0	65.0959	0	34.5862	0.317942
LoombaR_2017	SID0012_qdz	1821	76302	0	118926	394	0.922291	38.6451	0	60.2331	0.199551
LoombaR_2017	SID0013_eop	1715	48831	0	56735	204	1.59557	45.4305	0	52.7841	0.189794
LoombaR_2017	SID0014_cps	0	30750	0	11400	179	0	72.6452	0	26.9319	0.422878
LoombaR_2017	SID0017_mqf	0	17776	0	28733	1	0	38.2197	0	61.7781	0.00215008
LoombaR_2017	SID0018_fze	0	45564	0	12008	45	0	79.0808	0	20.8411	0.0781019
LoombaR_2017	SID0020_jhi	0	76778	0	42823	372	0	63.9961	0	35.6939	0.31007
LoombaR_2017	SID1003_aac	604	40305	1	41287	268	0.732432	48.8753	0.00121264	50.0661	0.324986
LoombaR_2017	SID1005_aae	0	26689	0	19164	151	0	58.0145	0	41.6572	0.328232
LoombaR_2017	SID1006_aaf	0	2234	0	2402	87	0	47.3004	0	50.8575	1.84205
LoombaR_2017	SID1009_aai	1	57165	9	85213	160	0.000701518	40.1023	0.00631366	59.7785	0.112243
LoombaR_2017	SID1011_aak	0	65066	0	44509	171	0	59.2878	0	40.5564	0.155814
LoombaR_2017	SID1012_aal	0	19411	0	15643	290	0	54.9202	0	44.2593	0.820507
LoombaR_2017	SID1014_aan	0	31825	0	38445	255	0	45.1258	0	54.5126	0.361574
LoombaR_2017	SID1015_aao	0	52972	1	39921	94	0	56.9665	0.00107541	42.9313	0.101088
LoombaR_2017	SID1019_aas	0	25348	1	11610	168	0	68.2738	0.00269346	31.271	0.452501
LoombaR_2017	SID1022_aav	1642	41735	0	40126	59	1.96501	49.945	0	48.0194	0.0706063
LoombaR_2017	SID1030_bad	203	45734	0	14783	149	0.333503	75.1351	0	24.2866	0.244788
LoombaR_2017	SID1035_bai	0	39552	4	29678	104	0	57.0423	0.00576884	42.8019	0.14999
LoombaR_2017	SID1037_bak	0	24436	1	13888	193	0	63.4405	0.00259619	36.0559	0.501064
LoombaR_2017	SID1040_ban	0	54693	0	33492	256	0	61.8412	0	37.8693	0.289459
LoombaR_2017	SID1041_bao	0	60230	0	32009	378	0	65.0313	0	34.5606	0.408132
LoombaR_2017	SID1048_bav	0	66850	18	31892	0	0	67.6893	0.018226	32.2924	0
LoombaR_2017	SID1049_baw	0	91445	4	56968	290	0	61.4934	0.00268985	38.3089	0.195014
LoombaR_2017	SID1050_bax	1	37931	0	46584	0	0.00118321	44.8803	0	55.1186	0
LoombaR_2017	SID1052_baz	0	49987	1	27242	394	0	64.3963	0.00128826	35.0948	0.507575
LoombaR_2017	SID1053_bba	0	58995	0	31443	1	0	65.2318	0	34.7671	0.00110572
LoombaR_2017	SID1054_bbb	0	47799	7	23133	69	0	67.315	0.00985804	32.578	0.0971721
LoombaR_2017	SID5012_fio	0	43795	0	30779	92	0	58.6545	0	41.2222	0.123215
LoombaR_2017	SID5016_ish	0	43696	0	6146	90	0	87.511	0	12.3087	0.180245
LoombaR_2017	SID5039_iqx	0	29747	0	40405	104	0	42.3409	0	57.5111	0.14803
LoombaR_2017	SID5049_uhx	0	33735	1	27392	221	0	54.9887	0.00163002	44.6495	0.360234
LoombaR_2017	SID5161_prh	0	54791	0	25526	129	0	68.109	0	31.7306	0.160356
LoombaR_2017	SID5208_byt	236	45989	0	63482	85	0.214952	41.8874	0	57.8202	0.0774191
LoombaR_2017	SID5338_ihq	0	33683	0	17498	28	0	65.7755	0	34.1698	0.0546779
LoombaR_2017	SID5355_yse	0	32742	0	34480	61	0	48.6631	0	51.2462	0.0906618
LoombaR_2017	SID5362_xgk	0	53715	0	32770	165	0	61.9908	0	37.8188	0.190421
LoombaR_2017	SID5376_qdo	0	60199	0	34887	119	0	63.2309	0	36.6441	0.124993
LoombaR_2017	SID5390_yff	0	19476	0	8428	88	0	69.577	0	30.1086	0.314376
LoombaR_2017	SID5391_rvn	0	29291	112	24340	19	0	54.4827	0.208326	45.2736	0.0353409
LoombaR_2017	SID5395_kej	0	63685	30	35698	1	0	64.0604	0.0301768	35.9084	0.00100589
LoombaR_2017	SID5397_okf	0	57403	0	56125	614	0	50.2909	0	49.1712	0.537926
LoombaR_2017	SID5401_alw	0	52056	1	21757	262	0	70.2738	0.00134996	29.3712	0.353691
LoombaR_2017	SID5442_twn	0	37013	1	24393	94	0	60.1828	0.00162599	39.6628	0.152843
LoombaR_2017	SID5443_cul	0	45635	1	30369	126	0	59.9427	0.00131353	39.8905	0.165504
LoombaR_2017	SID5445_vub	0	69514	0	30267	254	0	69.4897	0	30.2564	0.253911
LoombaR_2017	SID5447_cka	9	26899	0	95430	151	0.0073476	21.9603	0	77.909	0.123276
LoombaR_2017	SID5450_zsn	8	83540	0	59388	279	0.00558601	58.3319	0	41.4677	0.194812
LoombaR_2017	SID5458_vgp	0	32241	0	35056	179	0	47.7814	0	51.9533	0.26528
LoombaR_2017	SID5460_gix	1	31254	0	3277	89	0.00288842	90.2747	0	9.46535	0.257069
LoombaR_2017	SID5464_cib	0	37994	0	20142	74	0	65.2706	0	34.6023	0.127126
LoombaR_2017	SID5468_vbl	1	44306	0	47963	234	0.00108103	47.8963	0	51.8496	0.252962
LoombaR_2017	SID5473_irg	1	37453	0	48614	103	0.00116048	43.4636	0	56.4157	0.11953
LoombaR_2017	SID5486_yds	0	14097	1	16922	211	0	45.1378	0.00320195	54.1833	0.675611
LoombaR_2017	SID5488_wmq	2	56303	1	42754	219	0.00201452	56.7119	0.00100726	43.0645	0.22059
LoombaR_2017	SID5489_bgj	0	27008	0	14882	1	0	64.4721	0	35.5255	0.00238715
LoombaR_2017	SID5490_ggo	0	47797	2	26187	173	0	64.4521	0.00269691	35.312	0.233283
LoombaR_2017	SID5495_pls	0	78986	0	50611	143	0	60.8802	0	39.0096	0.11022
LoombaR_2017	SID5501_aaq	1864	45807	0	31980	150	2.33581	57.4015	0	40.0747	0.187968
LoombaR_2017	SID5561_vwa	1	58478	0	22427	87	0.00123467	72.2013	0	27.69	0.107417
LoombaR_2017	SID5564_meq	1877	68977	7	123551	69	0.965133	35.4672	0.00359932	63.5286	0.035479
LoombaR_2017	SID5566_wwo	221	45261	0	55610	131	0.21833	44.7141	0	54.9381	0.129417
LoombaR_2017	SID5570_qby	0	23685	0	5845	94	0	79.9521	0	19.7306	0.31731
LoombaR_2017	SID5571_lgi	0	57512	4	38669	232	0	59.6492	0.00414865	40.106	0.240621
LoombaR_2017	SID5572_xty	0	62742	0	57802	171	0	51.9753	0	47.883	0.141656
LoombaR_2017	SID5574_yeb	0	32764	0	47126	227	0	40.8952	0	58.8215	0.283336
LoombaR_2017	SID5577_ytn	0	67593	0	45848	106	0	59.5287	0	40.378	0.0933534
LoombaR_2017	SID5578_fjg	0	42137	0	43709	161	0	48.9925	0	50.8203	0.187194
LoombaR_2017	SID5579_bce	0	49028	0	39201	87	0	55.5143	0	44.3872	0.0985099
LoombaR_2017	SID5581_yad	0	17600	0	5634	3	0	75.7413	0	24.2458	0.0129104
LoombaR_2017	SID5584_vix	0	34987	0	25223	0	0	58.1083	0	41.8917	0
LoombaR_2017	SID5625_bnh	0	32119	0	25889	336	0	55.0511	0	44.373	0.575895
LoombaR_2017	SID5627_irb	0	45132	0	23980	356	0	64.968	0	34.5195	0.512466
LoombaR_2017	SID5629_hiu	0	60078	0	26730	7	0	69.2023	0	30.7896	0.00806312
LoombaR_2017	SID5630_kod	0	57619	1	21677	94	0	72.5762	0.00125959	27.3041	0.118401
LoombaR_2017	SID5631_soh	0	29702	0	36464	2	0	44.8888	0	55.1082	0.00302261
LoombaR_2017	SID5634_lel	0	46337	0	20179	3	0	69.6598	0	30.3357	0.00450999
LoombaR_2017	SID5636_prt	0	13970	0	7385	120	0	65.0524	0	34.3888	0.558789
LoombaR_2017	SID5639_uuc	0	76497	0	79767	88	0	48.9261	0	51.0176	0.0562833
LoombaR_2017	SID5640_ijm	0	67803	1	13654	146	0	83.0878	0.00122543	16.732	0.178913
LouisS_2016	AS43_12	0	44911	0	34606	201	0	56.3373	0	43.4105	0.252139
LouisS_2016	AS43_18	0	24767	0	21248	102	0	53.7047	0	46.0741	0.221177
LouisS_2016	AS43_24	0	33422	0	48892	123	0	40.5425	0	59.3083	0.149205
LouisS_2016	AS43_3	0	64554	0	51435	189	0	55.5647	0	44.2726	0.162681
LouisS_2016	AS43_6	0	45942	0	35066	248	0	56.5398	0	43.155	0.305208
LouisS_2016	AS44_0	0	56207	0	42881	62	0	56.6889	0	43.2486	0.0625315
LouisS_2016	AS44_12	0	32834	0	23205	183	0	58.4006	0	41.2739	0.325495
LouisS_2016	AS44_18	0	18438	0	12296	0	0	59.9922	0	40.0078	0
LouisS_2016	AS44_24	0	37737	0	22402	208	0	62.5333	0	37.122	0.344673
LouisS_2016	AS44_3	0	36741	0	21710	253	0	62.5869	0	36.9821	0.430976
LouisS_2016	AS44_6	0	27772	0	20327	239	0	57.4538	0	42.0518	0.494435
LouisS_2016	AS45_0	0	50742	0	30759	36	0	62.2319	0	37.724	0.0441517
LouisS_2016	AS45_12	1	16979	0	20018	99	0.00269564	45.7692	0	53.9612	0.266868
LouisS_2016	AS45_24	0	26925	0	26397	80	0	50.4195	0	49.4307	0.149807
LouisS_2016	AS45_3	0	22283	0	18619	3	0	54.475	0	45.5177	0.00733407
LouisS_2016	AS45_6	0	28852	0	35495	127	0	44.7498	0	55.0532	0.196979
LouisS_2016	AS50_0	0	29893	0	17618	113	0	62.7688	0	36.994	0.237275
LouisS_2016	AS50_12	0	21123	0	12545	120	0	62.5163	0	37.1286	0.355156
LouisS_2016	AS50_18	0	29191	0	30450	33	0	48.9175	0	51.0272	0.0553005
LouisS_2016	AS50_24	0	31646	0	31992	13	0	49.718	0	50.2616	0.0204239
LouisS_2016	AS50_3	0	42031	0	32523	41	0	56.3456	0	43.5994	0.0549635
LouisS_2016	AS50_6	0	34893	0	37764	77	0	47.9734	0	51.9207	0.105865
LouisS_2016	AS51_0	0	32637	0	26069	0	0	55.594	0	44.406	0
LouisS_2016	AS51_12	0	33586	0	28166	0	0	54.3885	0	45.6115	0
LouisS_2016	AS51_18	0	37895	0	37292	101	0	50.3334	0	49.5325	0.134152
LouisS_2016	AS51_24	0	17816	0	20297	0	0	46.7452	0	53.2548	0
LouisS_2016	AS51_3	0	42027	0	24737	8	0	62.9411	0	37.047	0.0119811
LouisS_2016	AS51_6	0	32457	0	20614	18	0	61.137	0	38.8291	0.0339053
LouisS_2016	AS53_0	0	30467	0	26279	99	0	53.5966	0	46.2292	0.174158
LouisS_2016	AS53_12	0	66264	0	48653	319	0	57.5029	0	42.2203	0.276823
LouisS_2016	AS53_18	0	37908	0	42085	18	0	47.3785	0	52.599	0.0224969
LouisS_2016	AS53_24	0	47523	0	37115	111	0	56.075	0	43.794	0.130975
LouisS_2016	AS53_3	0	26668	0	14036	181	0	65.2269	0	34.3304	0.442705
LouisS_2016	AS53_6	0	38381	0	22511	227	0	62.7972	0	36.8314	0.371407
LouisS_2016	AS56_0	0	48703	0	20610	269	0	69.9937	0	29.6197	0.386594
LouisS_2016	AS56_12	0	38160	0	18251	137	0	67.4825	0	32.2752	0.242272
LouisS_2016	AS56_18	0	65280	0	50064	83	0	56.5552	0	43.3729	0.0719069
LouisS_2016	AS56_24	0	36252	0	16422	72	0	68.7294	0	31.1341	0.136503
LouisS_2016	AS56_3	0	28041	0	11848	273	0	69.8197	0	29.5005	0.679747
LouisS_2016	AS56_6	0	43401	0	21608	110	0	66.6488	0	33.1823	0.168922
LouisS_2016	AS58_0	0	37976	0	38398	332	0	49.5085	0	50.0587	0.432821
LouisS_2016	AS58_12	0	29996	0	9728	275	0	74.9919	0	24.3206	0.687517
LouisS_2016	AS58_18	0	32251	0	24004	437	0	56.8881	0	42.3411	0.770832
LouisS_2016	AS58_24	0	38022	0	20070	207	0	65.219	0	34.426	0.355066
LouisS_2016	AS58_3	0	37840	0	18464	527	0	66.5834	0	32.4893	0.927311
LouisS_2016	AS58_6	0	33382	0	24024	345	0	57.8033	0	41.5993	0.597392
LouisS_2016	AS60_0	0	45143	0	36176	181	0	55.3902	0	44.3877	0.222086
LouisS_2016	AS60_12	0	37194	0	16868	121	0	68.6451	0	31.1315	0.223317
LouisS_2016	AS60_18	0	35844	0	21377	170	0	62.4558	0	37.248	0.296214
LouisS_2016	AS60_24	0	19541	0	16828	155	0	53.5018	0	46.0738	0.424378
LouisS_2016	AS60_3	0	28275	0	26039	382	0	51.6948	0	47.6068	0.698406
LouisS_2016	AS60_6	0	32592	0	18541	200	0	63.4913	0	36.1191	0.389613
LouisS_2016	AS61_0	0	43092	0	43591	147	0	49.628	0	50.2027	0.169296
LouisS_2016	AS61_12	0	51292	0	40776	22	0	55.6977	0	44.2784	0.0238897
LouisS_2016	AS61_18	0	61843	0	72796	22	0	45.925	0	54.0587	0.0163373
LouisS_2016	AS61_24	0	33488	0	33305	163	0	50.0149	0	49.7416	0.243443
LouisS_2016	AS61_6	0	54365	0	27048	2	0	66.7752	0	33.2224	0.00245655
LouisS_2016	AS62_0	0	36344	0	30529	82	0	54.2812	0	45.5963	0.12247
LouisS_2016	AS62_12	0	36712	0	38463	110	0	48.764	0	51.0899	0.146111
LouisS_2016	AS62_18	0	18711	0	10937	85	0	62.9301	0	36.784	0.285878
LouisS_2016	AS62_24	0	44720	0	19082	4	0	70.0875	0	29.9063	0.006269
LouisS_2016	AS62_3	0	41224	0	35723	89	0	53.5126	0	46.3718	0.11553
LouisS_2016	AS62_6	0	25910	0	17896	85	0	59.0326	0	40.7737	0.193662
LouisS_2016	AS63_0	0	25586	0	13768	257	0	64.5932	0	34.758	0.64881
LouisS_2016	AS63_12	0	36342	0	25368	167	0	58.7326	0	40.9975	0.26989
LouisS_2016	AS63_18	0	32026	0	19957	170	0	61.4078	0	38.2663	0.325964
LouisS_2016	AS63_24	0	46459	0	27247	107	0	62.9415	0	36.9136	0.144961
LouisS_2016	AS63_3	0	34577	0	21292	275	0	61.5863	0	37.9239	0.489812
LouisS_2016	AS63_6	0	20662	0	14711	200	0	58.0834	0	41.3544	0.562224
LouisS_2016	AS64_0	0	39636	0	17875	20	0	68.895	0	31.0702	0.0347639
LouisS_2016	AS64_12	0	23992	0	11486	0	0	67.625	0	32.375	0
LouisS_2016	AS64_18	0	36198	0	26898	7	0	57.3634	0	42.6255	0.011093
LouisS_2016	AS64_24	0	33568	0	28548	196	0	53.8708	0	45.8146	0.314546
LouisS_2016	AS64_3	0	31420	0	12615	0	0	71.3523	0	28.6477	0
LouisS_2016	AS64_6	0	46372	0	24398	1	0	65.524	0	34.4746	0.00141301
LouisS_2016	AS65_0	0	23051	0	11124	98	0	67.257	0	32.457	0.285939
LouisS_2016	AS65_12	1	28640	0	21457	367	0.00198157	56.7522	0	42.5186	0.727237
LouisS_2016	AS65_18	0	35245	0	14418	214	0	70.6638	0	28.9071	0.429055
LouisS_2016	AS65_24	0	32481	0	8742	248	0	78.3222	0	21.0798	0.598008
LouisS_2016	AS65_3	0	43843	0	38845	203	0	52.8924	0	46.8627	0.2449
LouisS_2016	AS65_6	0	29262	0	26517	125	0	52.3433	0	47.4331	0.223598
LouisS_2016	AS66_0	0	43107	0	44563	77	0	49.1265	0	50.7858	0.0877523
LouisS_2016	AS66_12	0	42614	0	36064	57	0	54.1233	0	45.8043	0.0723947
LouisS_2016	AS66_18	0	42369	0	49731	241	0	45.8832	0	53.8558	0.260989
LouisS_2016	AS66_24	0	47545	0	32358	38	0	59.4751	0	40.4774	0.0475351
LouisS_2016	AS66_3	0	38517	0	41259	3	0	48.2796	0	51.7166	0.00376039
LouisS_2016	AS66_6	0	12143	0	14648	93	0	45.1681	0	54.4859	0.345931
LouisS_2016	AS68_0	0	36298	0	29193	0	0	55.4244	0	44.5756	0
LouisS_2016	AS68_12	0	29521	0	29198	29	0	50.2502	0	49.7004	0.0493634
LouisS_2016	AS68_24	0	46968	0	33208	17	0	58.5687	0	41.4101	0.0211989
LouisS_2016	AS68_3	0	27675	0	18119	2	0	60.431	0	39.5646	0.00436719
LouisS_2016	AS68_6	0	30190	0	23924	0	0	55.7896	0	44.2104	0
NielsenHB_2014	MH0001	0	8067	0	6664	0	0	54.7621	0	45.2379	0
NielsenHB_2014	MH0002	0	26824	0	37029	261	0	41.838	0	57.7549	0.407087
NielsenHB_2014	MH0003	0	44906	0	37662	295	0	54.1931	0	45.4509	0.356009
NielsenHB_2014	MH0004	0	6340	0	17936	0	0	26.1163	0	73.8837	0
NielsenHB_2014	MH0005	0	7948	0	8107	93	0	49.2197	0	50.2044	0.575923
NielsenHB_2014	MH0006	0	49791	0	111439	291	0	30.8263	0	68.9935	0.180162
NielsenHB_2014	MH0007	0	13089	0	13233	97	0	49.5439	0	50.089	0.36716
NielsenHB_2014	MH0008	0	17017	0	15339	17	0	52.5654	0	47.3821	0.0525129
NielsenHB_2014	MH0009	2	10088	0	42296	318	0.00379478	19.1409	0	80.252	0.60337
NielsenHB_2014	MH0010	0	21271	0	9692	2	0	68.6937	0	31.2999	0.00645891
NielsenHB_2014	MH0011	1600	30213	0	46042	152	2.0511	38.7311	0	59.0229	0.194854
NielsenHB_2014	MH0012	3121	56148	0	126974	449	1.67174	30.0752	0	68.0126	0.240503
NielsenHB_2014	MH0013	4	12647	0	14919	179	0.0144149	45.5764	0	53.7641	0.645068
NielsenHB_2014	MH0014	1	38444	0	40579	174	0.00126266	48.5416	0	51.2374	0.219703
NielsenHB_2014	MH0015	0	14728	0	11037	162	0	56.8056	0	42.5695	0.624831
NielsenHB_2014	MH0016	0	27249	0	27404	58	0	49.8053	0	50.0886	0.106012
NielsenHB_2014	MH0017	0	12440	0	13847	2	0	47.3202	0	52.6722	0.00760774
NielsenHB_2014	MH0018	0	8915	0	4438	105	0	66.2431	0	32.9767	0.780205
NielsenHB_2014	MH0019	0	16646	0	11408	61	0	59.2068	0	40.5762	0.216966
NielsenHB_2014	MH0020	0	29939	1	19768	84	0	60.1281	0.00200835	39.7012	0.168702
NielsenHB_2014	MH0021	2	23882	0	23189	404	0.00421257	50.3023	0	48.8426	0.850938
NielsenHB_2014	MH0022	0	3397	0	12981	0	0	20.7412	0	79.2588	0
NielsenHB_2014	MH0023	0	8551	0	12046	160	0	41.1957	0	58.0334	0.770824
NielsenHB_2014	MH0024	0	15309	0	12337	60	0	55.2552	0	44.5283	0.21656
NielsenHB_2014	MH0025	25	22517	0	30707	0	0.0469492	42.2862	0	57.6668	0
NielsenHB_2014	MH0026	0	29256	0	18375	157	0	61.2204	0	38.4511	0.328534
NielsenHB_2014	MH0027	0	10842	0	5112	80	0	67.6188	0	31.8823	0.49894
NielsenHB_2014	MH0028	0	23198	0	36194	195	0	38.9313	0	60.7414	0.327253
NielsenHB_2014	MH0030	0	7799	0	23186	0	0	25.1702	0	74.8298	0
NielsenHB_2014	MH0031	0	6939	0	22523	131	0	23.4481	0	76.1092	0.442672
NielsenHB_2014	MH0032	0	10753	0	8248	76	0	56.3663	0	43.2353	0.398385
NielsenHB_2014	MH0033	0	20026	0	27448	109	0	42.0865	0	57.6845	0.229073
NielsenHB_2014	MH0034	0	5597	0	6182	0	0	47.5168	0	52.4832	0
NielsenHB_2014	MH0035	0	22280	0	26209	334	0	45.6342	0	53.6817	0.684104
NielsenHB_2014	MH0036	0	18527	0	13599	30	0	57.616	0	42.2907	0.0932952
NielsenHB_2014	MH0037	0	20219	0	17906	3	0	53.0293	0	46.9629	0.00786823
NielsenHB_2014	MH0038	0	17555	0	19897	93	0	46.7572	0	52.9951	0.247703
NielsenHB_2014	MH0039	0	23927	0	19042	228	0	55.3904	0	44.0818	0.527814
NielsenHB_2014	MH0040	0	26907	0	33944	97	0	44.1475	0	55.6934	0.159152
NielsenHB_2014	MH0041	0	27779	0	29274	85	0	48.6174	0	51.2339	0.148763
NielsenHB_2014	MH0042	1	10927	0	16499	316	0.00360451	39.3865	0	59.4709	1.13903
NielsenHB_2014	MH0043	0	16482	0	31787	185	0	34.0158	0	65.6024	0.381805
NielsenHB_2014	MH0044	0	19849	0	27126	228	0	42.0503	0	57.4667	0.48302
NielsenHB_2014	MH0045	0	24566	0	16318	104	0	59.9346	0	39.8117	0.253733
NielsenHB_2014	MH0046	0	13057	0	22060	75	0	37.1022	0	62.6847	0.213117
NielsenHB_2014	MH0047	0	9579	0	21572	0	0	30.7502	0	69.2498	0
NielsenHB_2014	MH0048	0	13456	0	15287	95	0	46.6607	0	53.0099	0.329426
NielsenHB_2014	MH0049	0	19315	0	15989	9	0	54.6966	0	45.2779	0.0254864
NielsenHB_2014	MH0050	0	18833	0	29493	170	0	38.8341	0	60.8153	0.350544
NielsenHB_2014	MH0051	0	20544	0	13758	1	0	59.8898	0	40.1073	0.0029152
NielsenHB_2014	MH0052	0	16726	0	35604	34	0	31.9418	0	67.9933	0.0649301
NielsenHB_2014	MH0053	2	11266	0	43326	49	0.00366012	20.6175	0	79.2892	0.089673
NielsenHB_2014	MH0054	0	25598	0	32731	1	0	43.8848	0	56.1135	0.00171438
NielsenHB_2014	MH0055	0	21024	0	29890	106	0	41.2074	0	58.5849	0.207762
NielsenHB_2014	MH0056	2	15291	0	17936	87	0.00600312	45.8969	0	53.836	0.261136
NielsenHB_2014	MH0057	0	15574	0	17832	35	0	46.5716	0	53.3238	0.104662
NielsenHB_2014	MH0058	0	30989	0	21588	61	0	58.8719	0	41.0122	0.115886
NielsenHB_2014	MH0059	0	32624	0	50051	329	0	39.3041	0	60.2995	0.396366
NielsenHB_2014	MH0060	79	24521	0	29623	57	0.145542	45.175	0	54.5744	0.105011
NielsenHB_2014	MH0061	0	24432	0	14231	2	0	63.1889	0	36.8059	0.00517264
NielsenHB_2014	MH0062	0	30495	0	29306	285	0	50.7523	0	48.7734	0.47432
NielsenHB_2014	MH0063	0	9767	0	26543	174	0	26.7706	0	72.7524	0.476921
NielsenHB_2014	MH0064	0	14808	0	19618	242	0	42.7137	0	56.5882	0.69805
NielsenHB_2014	MH0065	31	9071	0	24898	121	0.0908531	26.5848	0	72.9697	0.35462
NielsenHB_2014	MH0066	0	14614	0	32937	272	0	30.5585	0	68.8727	0.568764
NielsenHB_2014	MH0067	0	23133	0	25485	98	0	47.4854	0	52.3134	0.201166
NielsenHB_2014	MH0068	0	24664	0	17543	181	0	58.1863	0	41.3867	0.427008
NielsenHB_2014	MH0069	0	27301	0	37249	156	0	42.1924	0	57.5665	0.24109
NielsenHB_2014	MH0070	0	16325	0	26001	252	0	38.3414	0	61.0667	0.591855
NielsenHB_2014	MH0071	1	24190	0	23221	255	0.00209789	50.7479	0	48.715	0.534961
NielsenHB_2014	MH0072	0	9239	0	3606	0	0	71.9268	0	28.0732	0
NielsenHB_2014	MH0073	0	19864	0	22004	4	0	47.4398	0	52.5506	0.00955292
NielsenHB_2014	MH0074	0	27073	0	20988	134	0	56.1739	0	43.5481	0.278037
NielsenHB_2014	MH0075	1	20884	0	24896	204	0.00217462	45.4148	0	54.1394	0.443623
NielsenHB_2014	MH0076	0	19083	0	32011	331	0	37.1084	0	62.2479	0.643656
NielsenHB_2014	MH0077	0	21179	0	34313	134	0	38.0739	0	61.6852	0.240895
NielsenHB_2014	MH0078	0	10907	0	14708	85	0	42.4397	0	57.2296	0.330739
NielsenHB_2014	MH0079	681	7075	0	36175	105	1.54646	16.0664	0	82.1487	0.238441
NielsenHB_2014	MH0080	0	31170	0	25292	133	0	55.0755	0	44.6895	0.235003
NielsenHB_2014	MH0081	5	20743	0	35295	57	0.00891266	36.975	0	62.9144	0.101604
NielsenHB_2014	MH0082	1	19851	0	38525	178	0.0017078	33.9015	0	65.7928	0.303988
NielsenHB_2014	MH0083	0	30277	0	32981	295	0	47.6406	0	51.8953	0.46418
NielsenHB_2014	MH0084	0	11847	0	6837	2	0	63.4004	0	36.5889	0.0107032
NielsenHB_2014	MH0085	0	30093	0	13865	217	0	68.1222	0	31.3865	0.491228
NielsenHB_2014	MH0086	0	45306	0	57999	129	0	43.8018	0	56.0734	0.124717
NielsenHB_2014	MH0087	0	29091	0	18046	87	0	61.6022	0	38.2136	0.184228
NielsenHB_2014	MH0088	0	47077	0	56913	361	0	45.1141	0	54.54	0.345948
NielsenHB_2014	MH0089	0	56661	0	33957	32	0	62.5052	0	37.4595	0.0353006
NielsenHB_2014	MH0090	693	36671	0	64899	304	0.675656	35.7532	0	63.2747	0.296392
NielsenHB_2014	MH0091	0	46897	0	42254	266	0	52.4475	0	47.255	0.297483
NielsenHB_2014	MH0092	0	59769	0	64819	371	0	47.8309	0	51.8722	0.296897
NielsenHB_2014	MH0093	0	34886	0	34378	186	0	50.2318	0	49.5004	0.267819
NielsenHB_2014	MH0094	0	56572	0	55621	554	0	50.1761	0	49.3326	0.491366
NielsenHB_2014	MH0095	0	37584	0	44974	599	0	45.1964	0	54.0832	0.720324
NielsenHB_2014	MH0096	1058	15981	0	84551	195	1.03945	15.7007	0	83.0682	0.19158
NielsenHB_2014	MH0097	304	36737	0	49315	516	0.34994	42.2887	0	56.7674	0.593977
NielsenHB_2014	MH0098	0	46508	0	70518	673	0	39.5144	0	59.9138	0.571798
NielsenHB_2014	MH0099	0	38443	0	60918	438	0	38.5204	0	61.0407	0.438882
NielsenHB_2014	MH0100	959	34071	0	97560	281	0.721753	25.6422	0	73.4246	0.211483
NielsenHB_2014	MH0101	0	29463	0	55248	402	0	34.6163	0	64.9114	0.472313
NielsenHB_2014	MH0102	68	44151	0	65921	531	0.0614434	39.8939	0	59.5648	0.4798
NielsenHB_2014	MH0103	0	41955	0	45524	289	0	47.8022	0	51.8686	0.329277
NielsenHB_2014	MH0104	1805	43620	0	68428	624	1.57674	38.1037	0	59.7745	0.545088
NielsenHB_2014	MH0105	0	31213	0	29994	482	0	50.5974	0	48.6213	0.781339
NielsenHB_2014	MH0106	0	58626	0	39476	400	0	59.5176	0	40.0763	0.406083
NielsenHB_2014	MH0107	1410	31995	0	67807	231	1.38994	31.5399	0	66.8425	0.227714
NielsenHB_2014	MH0109	0	42497	0	29131	356	0	59.0367	0	40.4687	0.494554
NielsenHB_2014	MH0110	0	39387	0	31850	8	0	55.2839	0	44.7049	0.0112289
NielsenHB_2014	MH0111	0	44355	0	68651	239	0	39.1673	0	60.6217	0.211047
NielsenHB_2014	MH0113	0	45231	0	53466	134	0	45.766	0	54.0984	0.135585
NielsenHB_2014	MH0114	0	41172	0	24787	104	0	62.3223	0	37.5202	0.157425
NielsenHB_2014	MH0115	1715	37995	0	66086	142	1.61887	35.8653	0	62.3818	0.134041
NielsenHB_2014	MH0116	203	61463	0	56747	297	0.171005	51.7758	0	47.803	0.25019
NielsenHB_2014	MH0117	71	27872	0	82379	272	0.0641988	25.2021	0	74.4878	0.245945
NielsenHB_2014	MH0118	0	30141	0	67691	525	0	30.6445	0	68.8217	0.53377
NielsenHB_2014	MH0120	9	25053	0	61590	356	0.0103439	28.7939	0	70.7866	0.409158
NielsenHB_2014	MH0121	0	48863	0	21231	17	0	69.6938	0	30.282	0.0242473
NielsenHB_2014	MH0122	0	55472	0	34802	336	0	61.2206	0	38.4086	0.37082
NielsenHB_2014	MH0123	0	53421	0	67734	269	0	43.9954	0	55.783	0.221538
NielsenHB_2014	MH0124	12	31891	0	96103	331	0.00935038	24.8494	0	74.8833	0.257915
NielsenHB_2014	MH0125	0	47789	0	59152	284	0	44.5689	0	55.1662	0.264864
NielsenHB_2014	MH0126	686	21658	0	103827	2	0.543698	17.1653	0	82.2894	0.00158513
NielsenHB_2014	MH0127	0	46940	0	39688	376	0	53.9515	0	45.6163	0.432164
NielsenHB_2014	MH0128	0	48007	0	31769	348	0	59.9159	0	39.6498	0.434327
NielsenHB_2014	MH0129	0	45110	0	61528	393	0	42.1467	0	57.4861	0.367183
NielsenHB_2014	MH0130	0	19303	0	50601	189	0	27.5391	0	72.1912	0.269642
NielsenHB_2014	MH0132	1890	19951	0	90789	40	1.67747	17.7075	0	80.5796	0.0355019
NielsenHB_2014	MH0133	0	49413	0	32304	268	0	60.2708	0	39.4023	0.326889
NielsenHB_2014	MH0134	0	36939	0	41974	267	0	46.6519	0	53.0109	0.337206
NielsenHB_2014	MH0135	1	41298	0	52717	321	0.00106003	43.7771	0	55.8816	0.340269
NielsenHB_2014	MH0136	0	52227	0	48293	354	0	51.7745	0	47.8746	0.350933
NielsenHB_2014	MH0137	0	41031	0	59456	409	0	40.6666	0	58.928	0.405368
NielsenHB_2014	MH0138	0	11941	0	33471	2	0	26.2937	0	73.7019	0.00440393
NielsenHB_2014	MH0139	0	58112	0	48469	305	0	54.3682	0	45.3464	0.285351
NielsenHB_2014	MH0140	0	58712	0	69195	258	0	45.8097	0	53.989	0.201303
NielsenHB_2014	MH0141	0	37333	0	79629	452	0	31.796	0	67.819	0.384963
NielsenHB_2014	MH0142	0	56315	0	62596	355	0	47.218	0	52.4844	0.297654
NielsenHB_2014	MH0143	47	23447	0	119443	384	0.0327935	16.3598	0	83.3395	0.26793
NielsenHB_2014	MH0144	0	48678	0	103202	158	0	32.017	0	67.8791	0.103921
NielsenHB_2014	MH0145	20	48683	0	97602	293	0.0136428	33.2085	0	66.578	0.199866
NielsenHB_2014	MH0146	0	51452	0	27766	309	0	64.6975	0	34.9139	0.388547
NielsenHB_2014	MH0147	0	68019	0	58781	595	0	53.3922	0	46.1407	0.467051
NielsenHB_2014	MH0148	82	62581	0	79614	402	0.0574717	43.8614	0	55.7994	0.281751
NielsenHB_2014	MH0149	154	44279	0	61690	278	0.144735	41.6152	0	57.9788	0.261276
NielsenHB_2014	MH0151	5	28160	0	55517	697	0.00592565	33.3732	0	65.7948	0.826035
NielsenHB_2014	MH0152	2	24356	0	44066	382	0.00290672	35.3981	0	64.0438	0.555184
NielsenHB_2014	MH0153	1387	38335	0	61067	452	1.37	37.8651	0	60.3184	0.446459
NielsenHB_2014	MH0154	0	40010	0	61231	580	0	39.2944	0	60.1359	0.569627
NielsenHB_2014	MH0155	0	43956	0	40495	283	0	51.8753	0	47.7907	0.333986
NielsenHB_2014	MH0156	0	32426	0	32501	134	0	49.8394	0	49.9547	0.205961
NielsenHB_2014	MH0157	1079	37397	0	69394	218	0.998261	34.5987	0	64.2014	0.201688
NielsenHB_2014	MH0158	0	40183	0	49482	247	0	44.6915	0	55.0338	0.274713
NielsenHB_2014	MH0159	1485	42202	0	62850	409	1.38855	39.461	0	58.768	0.382436
NielsenHB_2014	MH0160	0	47016	0	44625	583	0	50.9802	0	48.3876	0.632156
NielsenHB_2014	MH0162	0	64390	0	70198	314	0	47.7309	0	52.0363	0.232762
NielsenHB_2014	MH0163	1004	32063	0	59460	249	1.08218	34.5596	0	64.0899	0.268388
NielsenHB_2014	MH0164	0	23848	0	31696	264	0	42.7322	0	56.7947	0.47305
NielsenHB_2014	MH0165	12	47413	0	72196	286	0.0100078	39.5415	0	60.21	0.238518
NielsenHB_2014	MH0166	0	29235	0	26723	99	0	52.1523	0	47.6711	0.176606
NielsenHB_2014	MH0167	0	30700	0	38115	333	0	44.3975	0	55.1209	0.481576
NielsenHB_2014	MH0168	0	33278	0	68799	258	0	32.5187	0	67.2292	0.252113
NielsenHB_2014	MH0169	0	52761	0	74333	165	0	41.4595	0	58.4108	0.129657
NielsenHB_2014	MH0170	0	53093	0	58790	353	0	47.3048	0	52.3807	0.314516
NielsenHB_2014	MH0172	0	44909	0	59876	367	0	42.7087	0	56.9423	0.349019
NielsenHB_2014	MH0173	382	37869	0	60563	360	0.385182	38.1844	0	61.0674	0.362998
NielsenHB_2014	MH0174	0	46423	0	76386	98	0	37.7708	0	62.1494	0.0797351
NielsenHB_2014	MH0175	0	30598	0	66305	123	0	31.5359	0	68.3374	0.12677
NielsenHB_2014	MH0177	4	44112	0	46749	94	0.00439759	48.4966	0	51.3957	0.103343
NielsenHB_2014	MH0178	0	45720	0	33748	174	0	57.4069	0	42.3746	0.218478
NielsenHB_2014	MH0179	0	35636	0	27991	192	0	55.8392	0	43.86	0.300851
NielsenHB_2014	MH0180	0	43633	0	48089	377	0	47.3762	0	52.2145	0.409342
NielsenHB_2014	MH0181	1	44765	0	74296	356	0.000837395	37.486	0	62.2151	0.298113
NielsenHB_2014	MH0182	0	54873	0	37361	490	0	59.1789	0	40.2927	0.52845
NielsenHB_2014	MH0183	0	51277	0	96777	636	0	34.4858	0	65.0864	0.427736
NielsenHB_2014	MH0184	0	61719	0	54805	216	0	52.8688	0	46.9462	0.185027
NielsenHB_2014	MH0185	0	55416	0	63619	416	0	46.3922	0	53.2595	0.34826
NielsenHB_2014	MH0186	0	39980	0	36630	110	0	52.1116	0	47.745	0.143379
NielsenHB_2014	O2_UC11_0	0	8656	1	13507	38	0	38.9875	0.0045041	60.8369	0.171156
NielsenHB_2014	O2_UC11_2	0	56718	1	55992	3	0	50.3203	0.000887201	49.6762	0.0026616
NielsenHB_2014	O2_UC12_0	507	13739	0	27478	174	1.21008	32.7915	0	65.5831	0.415294
NielsenHB_2014	O2_UC12_2	1172	38955	0	79223	267	0.979794	32.5664	0	66.2306	0.223212
NielsenHB_2014	O2_UC13_0	3	8392	0	26775	250	0.00846979	23.6928	0	75.5929	0.705816
NielsenHB_2014	O2_UC13_2	1740	47027	0	92852	94	1.22783	33.1847	0	65.5212	0.0663312
NielsenHB_2014	O2_UC14_0	95	7922	0	6713	153	0.638312	53.2285	0	45.1052	1.02802
NielsenHB_2014	O2_UC14_2	1916	54198	0	73579	366	1.47318	41.6719	0	56.5736	0.281411
NielsenHB_2014	O2_UC16_0	0	3110	0	8914	0	0	25.8649	0	74.1351	0
NielsenHB_2014	O2_UC16_2	21	29305	0	54549	96	0.0250086	34.899	0	64.9617	0.114325
NielsenHB_2014	O2_UC17_0	0	11772	0	4659	18	0	71.5667	0	28.3239	0.109429
NielsenHB_2014	O2_UC17_2	0	64818	0	45263	223	0	58.7631	0	41.0348	0.202169
NielsenHB_2014	O2_UC18_0	1	18421	0	24680	115	0.0023139	42.6244	0	57.1072	0.266099
NielsenHB_2014	O2_UC18_2	14	47266	0	94624	183	0.00985312	33.2655	0	66.5958	0.128794
NielsenHB_2014	O2_UC19_0	0	20634	0	9211	103	0	68.8994	0	30.7566	0.343929
NielsenHB_2014	O2_UC19_2	0	55050	0	53326	126	0	50.7364	0	49.1475	0.116127
NielsenHB_2014	O2_UC1_0	166	9969	0	16118	32	0.631539	37.9266	0	61.3201	0.121742
NielsenHB_2014	O2_UC1_2	1863	45274	0	97295	458	1.2858	31.2472	0	67.1509	0.316102
NielsenHB_2014	O2_UC20_0	0	20217	0	17434	98	0	53.5564	0	46.184	0.25961
NielsenHB_2014	O2_UC20_2	0	70018	0	52618	294	0	56.9576	0	42.8032	0.23916
NielsenHB_2014	O2_UC21_0	0	9688	0	6777	208	0	58.1059	0	40.6466	1.24753
NielsenHB_2014	O2_UC21_2	0	66522	0	51912	200	0	56.0733	0	43.7581	0.168586
NielsenHB_2014	O2_UC22_0	0	20258	0	10324	143	0	65.9333	0	33.6013	0.465419
NielsenHB_2014	O2_UC22_2	0	75659	0	40959	291	0	64.7161	0	35.0349	0.248912
NielsenHB_2014	O2_UC23_0	0	16141	0	11723	42	0	57.8406	0	42.0089	0.150505
NielsenHB_2014	O2_UC23_2	0	59824	0	68619	246	0	46.4873	0	53.3216	0.191159
NielsenHB_2014	O2_UC24_0	6	14203	0	20472	76	0.0172627	40.8637	0	58.9004	0.218661
NielsenHB_2014	O2_UC24_2	2011	34972	0	84918	145	1.64774	28.6548	0	69.5787	0.118808
NielsenHB_2014	O2_UC26_0	0	63293	0	13927	113	0	81.8447	0	18.0091	0.146121
NielsenHB_2014	O2_UC26_2	0	56624	0	14147	0	0	80.0102	0	19.9898	0
NielsenHB_2014	O2_UC27_0	0	60861	0	61645	270	0	49.5708	0	50.2093	0.219913
NielsenHB_2014	O2_UC27_2	0	53625	0	42718	312	0	55.4808	0	44.1964	0.322798
NielsenHB_2014	O2_UC29_0	1878	28863	0	65754	66	1.94488	29.8909	0	68.0958	0.0683506
NielsenHB_2014	O2_UC29_2	1983	30530	0	74038	68	1.85989	28.6347	0	69.4417	0.0637785
NielsenHB_2014	O2_UC2_0	0	35765	0	64111	87	0	35.7782	0	64.1347	0.0870322
NielsenHB_2014	O2_UC2_2	0	78431	0	61457	50	0	56.047	0	43.9173	0.0357301
NielsenHB_2014	O2_UC30_0	0	55965	0	70109	293	0	44.2877	0	55.4805	0.231864
NielsenHB_2014	O2_UC30_2	0	58566	0	68939	293	0	45.827	0	53.9437	0.229268
NielsenHB_2014	O2_UC31_0	965	56248	0	60154	488	0.818803	47.7264	0	51.0407	0.414068
NielsenHB_2014	O2_UC31_2	1840	50915	0	68649	203	1.51307	41.8685	0	56.4515	0.166931
NielsenHB_2014	O2_UC32_0	0	59963	0	57631	126	0	50.937	0	48.956	0.107034
NielsenHB_2014	O2_UC32_2	0	61749	0	61457	40	0	50.1022	0	49.8653	0.0324554
NielsenHB_2014	O2_UC34_0	0	48842	0	26886	51	0	64.4532	0	35.4795	0.067301
NielsenHB_2014	O2_UC34_2	0	52551	0	37479	0	0	58.3705	0	41.6295	0
NielsenHB_2014	O2_UC35_0	0	71657	0	62485	22	0	53.41	0	46.5736	0.0163978
NielsenHB_2014	O2_UC35_2	2	59607	0	78839	122	0.00144331	43.0158	0	56.8947	0.0880421
NielsenHB_2014	O2_UC36_2	0	59766	0	43029	367	0	57.9341	0	41.7101	0.355751
NielsenHB_2014	O2_UC37_0	0	52830	0	50393	318	0	51.0233	0	48.6696	0.307125
NielsenHB_2014	O2_UC37_2	0	70413	1	60189	247	0	53.812	0.000764234	45.9985	0.188766
NielsenHB_2014	O2_UC38_0	0	47409	0	34439	155	0	57.8137	0	41.9972	0.189017
NielsenHB_2014	O2_UC38_2	0	51014	0	38464	205	0	56.8826	0	42.8888	0.228583
NielsenHB_2014	O2_UC3_0	0	66475	0	72335	249	0	47.8035	0	52.0175	0.179061
NielsenHB_2014	O2_UC3_2	0	68965	0	47689	333	0	58.951	0	40.7644	0.284647
NielsenHB_2014	O2_UC40_0	1503	48551	0	76158	442	1.1867	38.3336	0	60.1307	0.348982
NielsenHB_2014	O2_UC40_2	1804	51385	0	98021	354	1.19026	33.9032	0	64.673	0.233565
NielsenHB_2014	O2_UC41_0	41	54852	0	84478	306	0.0293534	39.2706	0	60.481	0.219077
NielsenHB_2014	O2_UC41_2	1821	31689	1	43732	211	2.35107	40.9133	0.00129109	56.4619	0.27242
NielsenHB_2014	O2_UC43_0	0	27972	0	50634	191	0	35.4988	0	64.2588	0.242395
NielsenHB_2014	O2_UC43_2	0	14828	0	37678	139	0	28.166	0	71.5699	0.264033
NielsenHB_2014	O2_UC44_0	131	45415	0	89593	205	0.0967904	33.5552	0	66.1965	0.151466
NielsenHB_2014	O2_UC44_2	81	48144	0	81792	418	0.0620999	36.9103	0	62.7071	0.320466
NielsenHB_2014	O2_UC46_0	0	65071	0	53101	88	0	55.0237	0	44.9019	0.0744123
NielsenHB_2014	O2_UC46_2	0	71669	0	56567	177	0	55.8113	0	44.0508	0.137837
NielsenHB_2014	O2_UC47_0	1898	55455	0	67684	345	1.51377	44.2288	0	53.9822	0.275159
NielsenHB_2014	O2_UC47_2	1905	45288	0	55335	377	1.85122	44.0095	0	53.7729	0.366357
NielsenHB_2014	O2_UC48_0	0	60979	0	87815	78	0	40.9607	0	58.9869	0.052394
NielsenHB_2014	O2_UC48_2	0	69560	0	50442	184	0	57.877	0	41.9699	0.153096
NielsenHB_2014	O2_UC49_0	0	53947	0	40951	268	0	56.6873	0	43.0311	0.281613
NielsenHB_2014	O2_UC49_2	1837	50227	0	58616	330	1.65481	45.2455	0	52.8025	0.297271
NielsenHB_2014	O2_UC4_0	0	12320	0	17199	302	0	41.3132	0	57.6741	1.01271
NielsenHB_2014	O2_UC4_2	0	57531	0	98137	382	0	36.867	0	62.8882	0.244793
NielsenHB_2014	O2_UC50_0	1783	59802	0	76001	654	1.28979	43.2595	0	54.9776	0.47309
NielsenHB_2014	O2_UC50_2	0	47050	0	56472	345	0	45.2983	0	54.3695	0.332156
NielsenHB_2014	O2_UC51_0	1546	66466	0	65036	278	1.15956	49.8522	0	48.7797	0.208511
NielsenHB_2014	O2_UC51_2	1922	81824	0	113463	368	0.972785	41.4137	0	57.4272	0.186256
NielsenHB_2014	O2_UC52_0	1795	39260	0	68255	515	1.63442	35.7478	0	62.1489	0.468928
NielsenHB_2014	O2_UC52_2	1642	66206	0	75677	358	1.14121	46.0138	0	52.5962	0.248813
NielsenHB_2014	O2_UC53_0	0	47628	0	41872	98	0	53.1574	0	46.7332	0.109377
NielsenHB_2014	O2_UC53_2	0	56741	0	58760	328	0	48.9869	0	50.73	0.283176
NielsenHB_2014	O2_UC54_0	0	52102	0	45127	201	0	53.4763	0	46.3174	0.206302
NielsenHB_2014	O2_UC54_2	0	38871	0	49486	344	0	43.8225	0	55.7897	0.38782
NielsenHB_2014	O2_UC55_0	403	49288	0	94600	175	0.278958	34.1174	0	65.4825	0.121136
NielsenHB_2014	O2_UC55_2	0	53251	0	72181	129	0	42.4105	0	57.4868	0.102739
NielsenHB_2014	O2_UC56_0	0	69193	0	52567	288	0	56.6933	0	43.0708	0.235973
NielsenHB_2014	O2_UC56_2	0	63819	0	51489	582	0	55.0686	0	44.4292	0.5022
NielsenHB_2014	O2_UC57_0	1	38452	0	77788	364	0.000857596	32.9763	0	66.7107	0.312165
NielsenHB_2014	O2_UC57_2	1	41407	0	79223	418	0.000826112	34.2068	0	65.4471	0.345315
NielsenHB_2014	O2_UC58_0	1634	45215	0	88963	202	1.20135	33.2429	0	65.4072	0.148514
NielsenHB_2014	O2_UC58_2	1662	42900	0	89882	290	1.23354	31.8405	0	66.7107	0.215239
NielsenHB_2014	O2_UC59_0	0	61670	1	58062	133	0	51.4491	0.000834265	48.4391	0.110957
NielsenHB_2014	O2_UC59_2	0	58736	0	47443	94	0	55.269	0	44.6426	0.0884514
NielsenHB_2014	O2_UC5_0	0	66504	0	51738	235	0	56.1324	0	43.6692	0.198351
NielsenHB_2014	O2_UC5_2	0	43818	0	42524	179	0	50.6444	0	49.1488	0.206886
NielsenHB_2014	O2_UC60_0	995	32364	0	82396	2	0.859559	27.9586	0	71.1801	0.00172776
NielsenHB_2014	O2_UC60_2	0	40373	0	66977	141	0	37.5594	0	62.3094	0.131174
NielsenHB_2014	O2_UC9_0	0	63241	0	67915	181	0	48.1517	0	51.7105	0.137813
NielsenHB_2014	O2_UC9_2	0	67342	0	67442	255	0	49.8686	0	49.9426	0.188834
NielsenHB_2014	V1_CD10_0	0	24064	10	9370	179	0	71.5701	0.0297415	27.8678	0.532374
NielsenHB_2014	V1_CD11_0	0	19956	0	7890	136	0	71.3173	0	28.1967	0.486027
NielsenHB_2014	V1_CD12_0	0	28417	0	13042	81	0	68.4088	0	31.3962	0.194993
NielsenHB_2014	V1_CD13_0	2	21875	0	38558	365	0.00328947	35.9786	0	63.4178	0.600329
NielsenHB_2014	V1_CD14_0	686	29515	0	35547	1	1.04336	44.8904	0	54.0647	0.00152094
NielsenHB_2014	V1_CD15_0	0	30804	0	9802	149	0	75.5834	0	24.051	0.365599
NielsenHB_2014	V1_CD15_3	0	98453	0	49205	101	0	66.6308	0	33.3008	0.0683546
NielsenHB_2014	V1_CD16_0	334	49721	0	62562	27	0.296509	44.1399	0	55.5396	0.0239693
NielsenHB_2014	V1_CD17_0	0	64405	0	36055	231	0	63.963	0	35.8076	0.229415
NielsenHB_2014	V1_CD17_4	0	81116	0	54001	191	0	59.9492	0	39.9097	0.141159
NielsenHB_2014	V1_CD18_0	0	55366	0	36381	45	0	60.3168	0	39.6342	0.0490239
NielsenHB_2014	V1_CD18_3	0	52500	0	18630	271	0	73.5284	0	26.0921	0.379547
NielsenHB_2014	V1_CD19_0	0	81909	0	96530	157	0	45.8627	0	54.0494	0.0879079
NielsenHB_2014	V1_CD1_0	0	25508	0	5546	93	0	81.8955	0	17.8059	0.298584
NielsenHB_2014	V1_CD20_4	0	90385	0	63040	40	0	58.8962	0	41.0778	0.0260646
NielsenHB_2014	V1_CD21_0	0	59959	0	29423	17	0	67.069	0	32.912	0.0190159
NielsenHB_2014	V1_CD21_4	0	66377	0	36536	46	0	64.4694	0	35.486	0.044678
NielsenHB_2014	V1_CD22_0	1910	87559	0	131256	440	0.863609	39.5899	0	59.3475	0.198946
NielsenHB_2014	V1_CD24_0	0	73294	0	61803	864	0	53.9081	0	45.4564	0.635476
NielsenHB_2014	V1_CD25_0	0	55537	0	24176	3	0	69.6686	0	30.3277	0.00376336
NielsenHB_2014	V1_CD25_4	0	86667	0	72407	274	0	54.3885	0	45.4395	0.171951
NielsenHB_2014	V1_CD27_0	0	61155	0	57971	35	0	51.3213	0	48.6493	0.029372
NielsenHB_2014	V1_CD28_0	0	77841	0	44419	396	0	63.4629	0	36.2143	0.322854
NielsenHB_2014	V1_CD29_0	0	55068	0	108023	154	0	33.7333	0	66.1723	0.0943367
NielsenHB_2014	V1_CD2_0	0	9452	0	10365	12	0	47.6676	0	52.2719	0.0605174
NielsenHB_2014	V1_CD30_0	1678	53173	0	86925	59	1.18306	37.4893	0	61.286	0.0415976
NielsenHB_2014	V1_CD31_0	0	65650	0	55203	28	0	54.3096	0	45.6672	0.0231633
NielsenHB_2014	V1_CD34_0	132	57853	0	116404	326	0.0755516	33.1128	0	66.6251	0.18659
NielsenHB_2014	V1_CD35_0	0	59996	3	11278	63	0	84.0987	0.00420521	15.8088	0.0883095
NielsenHB_2014	V1_CD35_1	0	56222	1	37141	180	0	60.1022	0.00106902	39.7043	0.192423
NielsenHB_2014	V1_CD36_0	0	88258	1	55280	99	0	61.4447	0.000696195	38.4856	0.0689233
NielsenHB_2014	V1_CD38_0	0	82486	0	90954	432	0	47.4406	0	52.3109	0.248459
NielsenHB_2014	V1_CD3_0	0	13933	0	17349	221	0	44.2275	0	55.0709	0.70152
NielsenHB_2014	V1_CD41_0	0	88387	0	65088	151	0	57.5339	0	42.3678	0.0982907
NielsenHB_2014	V1_CD42_0	0	71219	0	66910	18	0	51.5531	0	48.4339	0.0130296
NielsenHB_2014	V1_CD4_0	0	24805	0	18668	177	0	56.827	0	42.7675	0.405498
NielsenHB_2014	V1_CD6_0	0	16580	0	10410	209	0	60.9581	0	38.2735	0.768411
NielsenHB_2014	V1_CD6_4	0	81511	0	63089	78	0	56.3396	0	43.6065	0.0539128
NielsenHB_2014	V1_CD7_0	0	53541	0	19954	285	0	72.5684	0	27.0453	0.386284
NielsenHB_2014	V1_CD7_4	0	71578	0	27620	230	0	71.9898	0	27.7789	0.231323
NielsenHB_2014	V1_CD8_0	1713	15800	0	19068	133	4.6658	43.0354	0	51.9366	0.36226
NielsenHB_2014	V1_CD9_0	1777	23265	0	21169	61	3.84034	50.2788	0	45.749	0.131829
NielsenHB_2014	V1_UC10_0	4	24797	0	34000	344	0.00676304	41.9258	0	57.4858	0.581621
NielsenHB_2014	V1_UC10_2	1920	62424	0	91030	465	1.23204	40.0567	0	58.4128	0.298385
NielsenHB_2014	V1_UC11_0	0	54575	0	32227	0	0	62.873	0	37.127	0
NielsenHB_2014	V1_UC11_5	0	96687	0	84288	26	0	53.4179	0	46.5677	0.0143646
NielsenHB_2014	V1_UC12_0	0	46695	0	31767	366	0	59.2366	0	40.2991	0.464302
NielsenHB_2014	V1_UC12_4	0	77695	0	71035	187	0	52.1734	0	47.7011	0.125573
NielsenHB_2014	V1_UC13_0	0	35081	0	24793	290	0	58.309	0	41.209	0.482016
NielsenHB_2014	V1_UC13_3	0	75860	0	60396	266	0	55.5661	0	44.239	0.19484
NielsenHB_2014	V1_UC14_0	0	15545	0	28402	249	0	35.1729	0	64.2637	0.563399
NielsenHB_2014	V1_UC14_1	0	60711	0	31796	116	0	65.5464	0	34.3284	0.125239
NielsenHB_2014	V1_UC15_0	0	18903	0	12134	89	0	60.7306	0	38.9835	0.285935
NielsenHB_2014	V1_UC15_3	0	80839	0	67524	66	0	54.4631	0	45.4925	0.0444657
NielsenHB_2014	V1_UC16_0	1933	28977	0	51734	178	2.33392	34.9871	0	62.4641	0.214919
NielsenHB_2014	V1_UC17_0	0	6071	0	8204	87	0	42.2713	0	57.123	0.605765
NielsenHB_2014	V1_UC17_2	1867	48496	1	84213	19	1.38711	36.0308	0.000742964	62.5672	0.0141163
NielsenHB_2014	V1_UC18_0	0	16139	0	16909	3	0	48.8306	0	51.1603	0.00907688
NielsenHB_2014	V1_UC19_0	0	16832	0	19895	368	0	45.3754	0	53.6326	0.992047
NielsenHB_2014	V1_UC1_0	0	66329	0	60023	279	0	52.3797	0	47.3999	0.220325
NielsenHB_2014	V1_UC21_0	0	18440	0	18715	95	0	49.5034	0	50.2416	0.255034
NielsenHB_2014	V1_UC21_4	0	75728	0	86878	256	0	46.4983	0	53.3445	0.157188
NielsenHB_2014	V1_UC23_0	0	53138	0	44995	344	0	53.9598	0	45.6909	0.34932
NielsenHB_2014	V1_UC23_1	0	44548	0	50593	413	0	46.6208	0	52.947	0.432216
NielsenHB_2014	V1_UC24_0	0	54280	0	53296	102	0	50.4096	0	49.4957	0.0947269
NielsenHB_2014	V1_UC25_0	0	57440	0	45597	296	0	55.5873	0	44.1263	0.286453
NielsenHB_2014	V1_UC25_1	0	81937	1	57948	406	0	58.4046	0.000712799	41.3053	0.289396
NielsenHB_2014	V1_UC26_0	0	64635	0	83562	106	0	43.5831	0	56.3455	0.0714753
NielsenHB_2014	V1_UC26_4	1922	78318	0	97319	256	1.0809	44.0447	0	54.7305	0.14397
NielsenHB_2014	V1_UC27_0	0	58241	0	77246	343	0	42.8779	0	56.8696	0.252522
NielsenHB_2014	V1_UC28_0	0	64588	0	41218	35	0	61.0236	0	38.9433	0.0330685
NielsenHB_2014	V1_UC29_0	13	53764	0	33630	340	0.0148153	61.2716	0	38.3261	0.387478
NielsenHB_2014	V1_UC2_0	0	66402	0	52006	231	0	55.9698	0	43.8355	0.194708
NielsenHB_2014	V1_UC2_4	0	60776	0	38569	134	0	61.0943	0	38.771	0.134702
NielsenHB_2014	V1_UC30_0	1862	48412	0	66888	114	1.58771	41.2804	0	57.0347	0.0972066
NielsenHB_2014	V1_UC31_0	0	67953	0	35915	428	0	65.154	0	34.4356	0.41037
NielsenHB_2014	V1_UC31_4	0	91233	0	64704	497	0	58.3204	0	41.3619	0.317706
NielsenHB_2014	V1_UC32_0	0	97337	0	102168	350	0	48.7038	0	51.1211	0.175127
NielsenHB_2014	V1_UC33_0	0	92078	0	63085	835	0	59.0251	0	40.4396	0.535263
NielsenHB_2014	V1_UC34_0	0	78527	0	57066	1	0	57.9133	0	42.0859	0.000737496
NielsenHB_2014	V1_UC35_0	0	82860	0	47310	314	0	63.502	0	36.2573	0.240643
NielsenHB_2014	V1_UC35_4	0	101656	0	102429	210	0	49.7594	0	50.1378	0.102793
NielsenHB_2014	V1_UC36_0	1906	41616	0	84608	179	1.48548	32.4342	0	65.9408	0.139507
NielsenHB_2014	V1_UC37_0	1268	37575	0	87170	213	1.00455	29.768	0	69.0587	0.168745
NielsenHB_2014	V1_UC38_0	0	86444	0	51741	185	0	62.4731	0	37.3932	0.1337
NielsenHB_2014	V1_UC39_0	0	68744	0	59319	23	0	53.6702	0	46.3119	0.0179567
NielsenHB_2014	V1_UC3_0	0	40265	0	31944	42	0	55.7293	0	44.2125	0.0581307
NielsenHB_2014	V1_UC3_2	0	14250	1	11095	10	0	56.1997	0.00394384	43.7569	0.0394384
NielsenHB_2014	V1_UC40_0	0	43239	0	99406	368	0	30.2343	0	69.5084	0.257319
NielsenHB_2014	V1_UC41_0	5	65298	0	39820	98	0.0047519	62.058	0	37.8442	0.0931373
NielsenHB_2014	V1_UC42_0	0	69116	0	65622	198	0	51.2213	0	48.6319	0.146736
NielsenHB_2014	V1_UC43_0	1899	76240	0	110046	507	1.0064	40.4045	0	58.3204	0.268692
NielsenHB_2014	V1_UC44_0	0	63104	0	56321	175	0	52.7625	0	47.0911	0.146321
NielsenHB_2014	V1_UC45_0	1835	53006	0	55894	339	1.65205	47.7213	0	50.3214	0.305202
NielsenHB_2014	V1_UC46_0	0	83147	0	70850	291	0	53.8908	0	45.9206	0.188608
NielsenHB_2014	V1_UC47_0	0	60768	0	88143	147	0	40.768	0	59.1334	0.0986193
NielsenHB_2014	V1_UC48_0	85	92336	0	87773	411	0.047064	51.1259	0	48.5994	0.227568
NielsenHB_2014	V1_UC49_0	36	84398	0	82950	398	0.0214564	50.3022	0	49.4392	0.237213
NielsenHB_2014	V1_UC49_1	1125	73311	0	107697	204	0.616989	40.2063	0	59.0648	0.111881
NielsenHB_2014	V1_UC4_0	0	63212	0	44259	118	0	58.7532	0	41.1371	0.109677
NielsenHB_2014	V1_UC4_5	0	117521	0	92459	106	0	55.9395	0	44.0101	0.0504555
NielsenHB_2014	V1_UC50_1	1896	77638	0	97291	483	1.06933	43.7871	0	54.8712	0.272407
NielsenHB_2014	V1_UC51_0	0	63195	0	73316	477	0	46.1318	0	53.52	0.348206
NielsenHB_2014	V1_UC51_4	7	71381	0	92844	529	0.00424858	43.324	0	56.3507	0.321071
NielsenHB_2014	V1_UC52_0	654	61573	0	98071	463	0.406815	38.301	0	61.0042	0.288005
NielsenHB_2014	V1_UC52_1	1906	84505	0	118406	373	0.928895	41.1838	0	57.7055	0.181783
NielsenHB_2014	V1_UC53_0	0	55143	0	89141	273	0	38.1462	0	61.6649	0.188853
NielsenHB_2014	V1_UC53_4	0	39235	0	69255	126	0	36.1227	0	63.7613	0.116005
NielsenHB_2014	V1_UC54_0	0	108386	0	106159	88	0	50.4983	0	49.4607	0.0410002
NielsenHB_2014	V1_UC55_0	0	82151	0	140383	99	0	36.8997	0	63.0558	0.0444678
NielsenHB_2014	V1_UC55_4	0	109741	0	111899	24	0	49.5078	0	50.4814	0.0108272
NielsenHB_2014	V1_UC56_0	0	41546	0	21001	0	0	66.4236	0	33.5764	0
NielsenHB_2014	V1_UC57_0	339	48321	0	96689	266	0.232806	33.1841	0	66.4004	0.182673
NielsenHB_2014	V1_UC58_0	0	78837	0	102169	432	0	43.4512	0	56.3107	0.238098
NielsenHB_2014	V1_UC5_0	0	60440	0	37046	111	0	61.9281	0	37.9581	0.113733
NielsenHB_2014	V1_UC5_3	0	112326	0	111802	77	0	50.0997	0	49.866	0.0343436
NielsenHB_2014	V1_UC61_0	0	71077	0	39918	319	0	63.8527	0	35.8607	0.286577
NielsenHB_2014	V1_UC62_0	1190	88896	0	90567	360	0.657411	49.1103	0	50.0334	0.198881
NielsenHB_2014	V1_UC6_0	0	38849	0	38473	131	0	50.1582	0	49.6727	0.169135
NielsenHB_2014	V1_UC7_0	0	18676	0	17584	3	0	51.5015	0	48.4902	0.0082729
NielsenHB_2014	V1_UC8_0	1812	38585	1	33777	430	2.42879	51.7191	0.00134039	45.2744	0.576369
NielsenHB_2014	V1_UC9_0	2	26055	0	25411	93	0.0038789	50.5324	0	49.2834	0.180369
Obregon-TitoAJ_2015	HCO02	1249	14147	0	30289	5	2.73364	30.963	0	66.2924	0.0109433
Obregon-TitoAJ_2015	HCO07	96	14858	0	56239	5	0.134835	20.8686	0	78.9896	0.00702267
Obregon-TitoAJ_2015	HCO09	0	20642	0	36070	11	0	36.3909	0	63.5897	0.0193925
Obregon-TitoAJ_2015	HCO11	56	18094	0	49065	14	0.0832974	26.914	0	72.9819	0.0208243
Obregon-TitoAJ_2015	HCO12	20	7056	0	55127	29	0.0321378	11.3382	0	88.583	0.0465998
Obregon-TitoAJ_2015	HCO53	26	3650	0	48650	12	0.0496771	6.9739	0	92.9535	0.0229279
Obregon-TitoAJ_2015	HCO61	49	10666	1	68146	16	0.0621213	13.5221	0.00126778	86.3942	0.0202845
Obregon-TitoAJ_2015	HCO64	45	21847	0	49006	2	0.0634697	30.8138	0	69.1199	0.00282087
Obregon-TitoAJ_2015	HCO67	1237	7762	0	63938	1	1.69596	10.6419	0	87.6608	0.00137103
Obregon-TitoAJ_2015	HCO70	1458	26608	0	67722	17	1.52184	27.7731	0	70.6873	0.0177444
Obregon-TitoAJ_2015	HCO72	11	19529	0	35596	6	0.0199485	35.4158	0	64.5533	0.010881
Obregon-TitoAJ_2015	HCO74	507	20032	0	47695	5	0.742977	29.3556	0	69.894	0.00732719
Obregon-TitoAJ_2015	NO01	0	40186	1	33932	0	0	54.2182	0.00134918	45.7804	0
Obregon-TitoAJ_2015	NO02	2010	66275	0	92428	314	1.24824	41.1577	0	57.3991	0.194998
Obregon-TitoAJ_2015	NO03	1673	56024	0	78098	80	1.23128	41.232	0	57.4778	0.0588776
Obregon-TitoAJ_2015	NO04	1207	66371	0	77357	83	0.83231	45.7674	0	53.343	0.0572343
Obregon-TitoAJ_2015	NO05	0	66146	0	63839	235	0	50.7956	0	49.024	0.180464
Obregon-TitoAJ_2015	NO06	0	55873	0	38976	116	0	58.8354	0	41.0425	0.12215
Obregon-TitoAJ_2015	NO08	442	47466	0	41432	108	0.494142	53.0655	0	46.3196	0.120741
Obregon-TitoAJ_2015	NO09	0	50613	0	31006	17	0	61.9984	0	37.9808	0.0208241
Obregon-TitoAJ_2015	NO10	0	57604	0	54474	4	0	51.3945	0	48.6019	0.00356882
Obregon-TitoAJ_2015	NO11	0	72695	0	58971	349	0	55.0657	0	44.6699	0.264364
Obregon-TitoAJ_2015	NO12	0	56873	0	41993	1	0	57.5248	0	42.4742	0.00101146
Obregon-TitoAJ_2015	NO13	1907	55311	0	99738	121	1.21405	35.2127	0	63.4962	0.0770323
Obregon-TitoAJ_2015	NO14	0	58870	0	43373	211	0	57.4599	0	42.3341	0.205946
Obregon-TitoAJ_2015	NO15	0	33632	0	62893	142	0	34.7916	0	65.0615	0.146896
Obregon-TitoAJ_2015	NO16	1681	73525	0	51971	399	1.31765	57.6323	0	40.7373	0.312755
Obregon-TitoAJ_2015	NO17	0	43937	0	57864	91	0	43.1211	0	56.7895	0.0893103
Obregon-TitoAJ_2015	NO18	0	42544	2	48282	31	0	46.8242	0.00220121	53.1395	0.0341188
Obregon-TitoAJ_2015	NO19	0	50993	0	65984	90	0	43.5588	0	56.3643	0.0768791
Obregon-TitoAJ_2015	NO20	0	69600	0	31079	107	0	69.0572	0	30.8366	0.106166
Obregon-TitoAJ_2015	NO21	0	67247	0	58695	105	0	53.3507	0	46.566	0.0833023
Obregon-TitoAJ_2015	NO22	0	53739	0	67475	295	0	44.2264	0	55.5309	0.24278
Obregon-TitoAJ_2015	NO23	0	51009	0	57810	197	0	46.7904	0	53.0289	0.180707
Obregon-TitoAJ_2015	SM01	125	26767	0	70308	85	0.128488	27.514	0	72.2701	0.0873722
Obregon-TitoAJ_2015	SM02	1835	26982	0	137546	57	1.10263	16.2132	0	82.6499	0.0342507
Obregon-TitoAJ_2015	SM03	1658	15650	0	65231	81	2.00678	18.9421	0	78.953	0.0980392
Obregon-TitoAJ_2015	SM05	0	25786	0	29304	94	0	46.7273	0	53.1023	0.170339
Obregon-TitoAJ_2015	SM11	1947	14946	0	92033	0	1.78745	13.7212	0	84.4913	0
Obregon-TitoAJ_2015	SM18	1850	18960	0	85407	161	1.73908	17.8232	0	80.2863	0.151347
Obregon-TitoAJ_2015	SM20	1789	11039	0	68500	0	2.19973	13.5734	0	84.2268	0
Obregon-TitoAJ_2015	SM23	1634	12447	0	69536	71	1.95249	14.8731	0	83.0896	0.0848389
Obregon-TitoAJ_2015	SM24	0	34794	0	53711	198	0	39.2253	0	60.5515	0.223217
Obregon-TitoAJ_2015	SM25	0	29718	0	63030	0	0	32.0417	0	67.9583	0
Obregon-TitoAJ_2015	SM28	776	13324	0	65595	127	0.972163	16.6921	0	82.1766	0.159104
Obregon-TitoAJ_2015	SM29	1993	16813	0	100370	12	1.67215	14.1063	0	84.2115	0.0100681
Obregon-TitoAJ_2015	SM30	0	29011	0	78381	16	0	27.0101	0	72.975	0.0148965
Obregon-TitoAJ_2015	SM31	30	13032	0	79120	91	0.0325122	14.1233	0	85.7456	0.0986204
Obregon-TitoAJ_2015	SM32	2038	11800	0	102001	12	1.75916	10.1855	0	88.045	0.0103581
Obregon-TitoAJ_2015	SM33	1883	9987	0	90909	0	1.83209	9.71697	0	88.4509	0
Obregon-TitoAJ_2015	SM34	38	22701	0	82449	50	0.0361086	21.5711	0	78.3453	0.0475114
Obregon-TitoAJ_2015	SM37	952	20178	0	82187	102	0.920527	19.5109	0	79.4699	0.0986279
Obregon-TitoAJ_2015	SM39	1985	31088	0	90979	144	1.59828	25.0314	0	73.2544	0.115946
Obregon-TitoAJ_2015	SM40	1998	11075	0	106158	110	1.67419	9.28013	0	88.9535	0.0921728
Obregon-TitoAJ_2015	SM41	79	29075	0	72985	6	0.077341	28.4644	0	71.4523	0.005874
Obregon-TitoAJ_2015	SM42	566	14174	0	79219	35	0.602166	15.0797	0	84.2809	0.0372364
Obregon-TitoAJ_2015	SM43	2	19395	0	70660	316	0.00221305	21.4611	0	78.1871	0.349662
Obregon-TitoAJ_2015	SM44	0	15994	0	72478	254	0	18.0263	0	81.6874	0.286275
OlmMR_2017	S2_001_010G1	0	10625	0	680	0	0	93.985	0	6.01504	0
OlmMR_2017	S2_001_011G1	0	4956	0	27	0	0	99.4582	0	0.541842	0
OlmMR_2017	S2_001_012G1	0	6035	0	44	0	0	99.2762	0	0.723803	0
OlmMR_2017	S2_001_013G1	0	11706	0	52	0	0	99.5577	0	0.442252	0
OlmMR_2017	S2_001_014G1	0	16090	0	217	0	0	98.6693	0	1.33072	0
OlmMR_2017	S2_001_015G1	0	15523	0	26	0	0	99.8328	0	0.167213	0
OlmMR_2017	S2_001_016G1	0	16551	0	194	0	0	98.8414	0	1.15855	0
OlmMR_2017	S2_001_017G1	0	16192	0	97	0	0	99.4045	0	0.595494	0
OlmMR_2017	S2_001_018G1	0	16272	0	471	0	0	97.1869	0	2.81312	0
OlmMR_2017	S2_001_019G1	0	16905	0	457	0	0	97.3678	0	2.63219	0
OlmMR_2017	S2_001_020G1	0	16682	0	643	0	0	96.2886	0	3.7114	0
OlmMR_2017	S2_001_021G1	0	16271	0	163	0	0	99.0082	0	0.991846	0
OlmMR_2017	S2_001_023G1	0	16778	0	357	0	0	97.9165	0	2.08345	0
OlmMR_2017	S2_001_024G1	0	16908	0	19	0	0	99.8878	0	0.112247	0
OlmMR_2017	S2_001_025G1	0	21877	0	48	0	0	99.7811	0	0.218928	0
OlmMR_2017	S2_001_026G1	0	22444	0	27	0	0	99.8798	0	0.120155	0
OlmMR_2017	S2_001_027G1	0	22131	1	25	0	0	99.8827	0.00451325	0.112831	0
OlmMR_2017	S2_005_005G1	0	5777	0	10	0	0	99.8272	0	0.172801	0
OlmMR_2017	S2_005_006G1	0	2757	0	19	0	0	99.3156	0	0.684438	0
OlmMR_2017	S2_005_007G1	0	10562	0	7	0	0	99.9338	0	0.0662314	0
OlmMR_2017	S2_005_008G1	0	10257	0	2	0	0	99.9805	0	0.0194951	0
OlmMR_2017	S2_005_011G1	0	19777	0	25	0	0	99.8738	0	0.12625	0
OlmMR_2017	S2_005_014G1	0	21470	0	52	15	0	99.6889	0	0.241445	0.0696476
OlmMR_2017	S2_005_015G1	0	21514	0	61	7	0	99.6849	0	0.282643	0.0324344
OlmMR_2017	S2_005_016G1	0	17605	0	97	6	0	99.4183	0	0.547775	0.033883
OlmMR_2017	S2_005_017G1	0	17065	0	96	18	0	99.3364	0	0.558822	0.104779
OlmMR_2017	S2_005_018G1	0	19300	0	73	0	0	99.6232	0	0.376813	0
OlmMR_2017	S2_005_019G1	0	22838	0	44	8	0	99.7728	0	0.192224	0.0349498
OlmMR_2017	S2_005_020G1	0	22456	0	42	14	0	99.7512	0	0.186567	0.0621891
OlmMR_2017	S2_005_021G1	0	23860	5	28	1	0	99.8577	0.0209258	0.117184	0.00418515
OlmMR_2017	S2_005_022G1	0	23869	0	43	92	0	99.4376	0	0.179137	0.383269
OlmMR_2017	S2_005_023G1	0	14476	0	110	161	0	98.1623	0	0.745914	1.09175
OlmMR_2017	S2_005_024G1	0	23738	0	35	93	0	99.4637	0	0.146652	0.389676
OlmMR_2017	S2_005_025G1	0	23900	0	30	22	0	99.7829	0	0.125251	0.0918504
OlmMR_2017	S2_005_026G1	0	23993	0	42	57	0	99.5891	0	0.174332	0.236593
OlmMR_2017	S2_005_027G1	0	23800	0	50	96	0	99.3903	0	0.208803	0.400902
OlmMR_2017	S2_005_028G1	0	23633	0	19	8	0	99.8859	0	0.0803043	0.0338123
PasolliE_2019	A01_02_1FE	0	26676	0	47614	78	0	35.8703	0	64.0248	0.104884
PasolliE_2019	A02_01_1FE	0	10365	0	22505	101	0	31.4367	0	68.257	0.30633
PasolliE_2019	A03_01_1FE	0	4521	0	8833	60	0	33.7036	0	65.8491	0.447294
PasolliE_2019	A04_01_1FE	408	36073	0	82920	105	0.341405	30.1851	0	69.3856	0.0878617
PasolliE_2019	A04_04_1FE	0	36548	0	132931	288	0	21.5283	0	78.302	0.169644
PasolliE_2019	A05_01_1FE	1	2235	0	4618	102	0.0143761	32.1305	0	66.3887	1.46636
PasolliE_2019	A06_01_1FE	0	1721	0	719	0	0	70.5328	0	29.4672	0
PasolliE_2019	A07_01_1FE	1785	42935	0	117610	177	1.09841	26.4204	0	72.3723	0.108918
PasolliE_2019	A08_01_1FE	42	29634	0	126790	101	0.0268256	18.9274	0	80.9813	0.0645091
PasolliE_2019	A09_01_1FE	0	30737	0	42542	654	0	41.5741	0	57.5413	0.884585
PasolliE_2019	A09_02_1FE	1105	47304	0	105979	103	0.715252	30.6193	0	68.5988	0.0666706
PasolliE_2019	A10_01_1FE	0	7161	0	32185	158	0	18.1273	0	81.4728	0.399959
PasolliE_2019	A10_02_1FE	99	7552	0	44302	28	0.190454	14.5284	0	85.2273	0.0538658
PasolliE_2019	A11_01_1FE	0	36003	0	35054	111	0	50.5887	0	49.2553	0.155969
PasolliE_2019	A13_01_1FE	568	32963	0	81858	334	0.490827	28.4844	0	70.7362	0.28862
PasolliE_2019	A13_03_1FE	40	24306	0	62660	62	0.0459411	27.9161	0	71.9667	0.0712087
PasolliE_2019	A14_01_1FE	0	20354	0	45619	0	0	30.852	0	69.148	0
PasolliE_2019	A15_02_1FE	253	24873	0	48631	0	0.343018	33.7229	0	65.9341	0
PasolliE_2019	A19_01_1FE	37	20675	0	51524	111	0.0511424	28.5775	0	71.2179	0.153427
PasolliE_2019	A19_03_1FE	16	9151	0	21062	164	0.0526437	30.1089	0	69.2989	0.539598
PasolliE_2019	A20_01_1FE	0	12337	0	15870	275	0	43.3151	0	55.7194	0.965522
PasolliE_2019	A20_03_1FE	0	22069	0	32395	146	0	40.412	0	59.3206	0.26735
PasolliE_2019	A22_01_1FE	0	13694	0	17433	1	0	43.9925	0	56.0042	0.00321254
PasolliE_2019	A23_01_1FE	1266	8277	0	46792	31	2.24603	14.6844	0	83.0146	0.0549977
PasolliE_2019	A24_02_1FE	28	25407	1	31502	72	0.0491142	44.5659	0.00175408	55.257	0.126294
PasolliE_2019	A24_04_1FE	0	5198	0	24098	38	0	17.7201	0	82.1504	0.129543
PasolliE_2019	A25_01_1FE	0	12046	0	45331	116	0	20.9521	0	78.8461	0.201764
PasolliE_2019	A27_02_1FE	103	32374	0	70590	98	0.0998401	31.3808	0	68.4244	0.0949935
PasolliE_2019	A28_02_1FE	2845	53906	0	171710	308	1.24361	23.5635	0	75.0582	0.134634
PasolliE_2019	A29_01_1FE	0	20061	0	52241	413	0	27.5885	0	71.8435	0.567971
PasolliE_2019	A32_01_1FE	25	31141	0	162437	132	0.0129042	16.074	0	83.8449	0.0681343
PasolliE_2019	A34_01_1FE	0	17255	0	33222	146	0	34.0853	0	65.6263	0.288406
PasolliE_2019	A34_02_1FE	761	14825	0	60428	164	0.998976	19.461	0	79.3247	0.215285
PasolliE_2019	A35_01_1FE	1	9015	0	23764	1	0.00305055	27.5007	0	72.4932	0.00305055
PasolliE_2019	A36_01_1FE	686	21749	0	80609	70	0.665283	21.0922	0	78.1746	0.067886
PasolliE_2019	A36_02_1FE	1	14700	0	27147	49	0.00238681	35.086	0	64.7946	0.116953
PasolliE_2019	A39_01_1FE	1476	12174	0	67155	130	1.82369	15.0417	0	82.974	0.160623
PasolliE_2019	A39_02_1FE	1	26593	0	85553	141	0.000890567	23.6829	0	76.1907	0.12557
PasolliE_2019	A39_04_1FE	37	21860	0	31667	87	0.0689642	40.7448	0	59.0241	0.162159
PasolliE_2019	A40_02_1FE	73	21234	0	60885	61	0.0887506	25.8155	0	74.0216	0.0741614
PasolliE_2019	A41_01_1FE	0	24915	0	38707	197	0	39.0401	0	60.6512	0.308686
PasolliE_2019	A42_02_1FE	0	11954	0	31805	85	0	27.2648	0	72.5413	0.193869
PasolliE_2019	A43_02_1FE	5	11800	1	35710	18	0.0105188	24.8243	0.00210376	75.1252	0.0378676
PasolliE_2019	A44_01_1FE	0	17990	0	40755	138	0	30.5521	0	69.2135	0.234363
PasolliE_2019	A45_02_1FE	27	13425	0	32715	72	0.0583923	29.0339	0	70.752	0.155713
PasolliE_2019	A46_01_1FE	12	18318	0	68751	295	0.0137337	20.9646	0	78.6841	0.337621
PasolliE_2019	A46_02_1FE	117	17895	0	53341	183	0.163554	25.0154	0	74.5653	0.255815
PasolliE_2019	A47_01_1FE	0	6433	0	14533	227	0	30.3544	0	68.5745	1.07111
PasolliE_2019	A47_02_1FE	1617	16195	0	59681	344	2.07742	20.8063	0	76.6743	0.441949
PasolliE_2019	A48_01_1FE	122	10494	0	20841	64	0.387044	33.2921	0	66.1178	0.203039
PasolliE_2019	A48_05_1FE	0	15541	0	30829	113	0	33.4337	0	66.3232	0.2431
PasolliE_2019	A49_01_1FE	0	15890	0	45062	38	0	26.0535	0	73.8842	0.0623053
PasolliE_2019	A53_01_1FE	4	43183	0	111837	140	0.00257792	27.8306	0	72.0766	0.0902271
PasolliE_2019	A54_02_1FE	241	14128	0	41418	134	0.430965	25.2642	0	74.0652	0.239624
PasolliE_2019	A55_01_1FE	0	64148	0	65551	0	0	49.4591	0	50.5409	0
PasolliE_2019	A55_02_1FE	417	55499	0	74048	84	0.320651	42.6758	0	56.939	0.0645915
PasolliE_2019	A56_01_1FE	12	49857	0	98190	190	0.00809449	33.6306	0	66.2332	0.128163
PasolliE_2019	A58_01_1FE	0	27123	0	27099	264	0	49.7798	0	49.7357	0.484528
PasolliE_2019	A58_03_1FE	0	14243	0	23942	171	0	37.1337	0	62.4205	0.445823
PasolliE_2019	A59_01_1FE	0	28732	8	69561	88	0	29.2025	0.00813099	70.7	0.0894409
PasolliE_2019	A62_01_1FE	1045	32518	0	118552	223	0.685975	21.346	0	77.8217	0.146385
PasolliE_2019	A62_03_1FE	18	11330	0	15606	56	0.066642	41.9474	0	57.7786	0.207331
PasolliE_2019	A66_02_1FE	334	24657	0	56383	147	0.40971	30.2462	0	69.1638	0.180322
PasolliE_2019	A67_01_1FE	0	10747	0	16742	126	0	38.9173	0	60.6265	0.456274
PasolliE_2019	A68_01_1FE	97	20199	0	47315	169	0.14311	29.8008	0	69.8067	0.249336
PasolliE_2019	A69_01_1FE	0	43664	0	34842	407	0	55.3318	0	44.1524	0.515758
PasolliE_2019	A69_02_1FE	18	37897	0	49535	258	0.0205226	43.2081	0	56.4772	0.294158
PasolliE_2019	A70_01_1FE	0	25673	0	43729	7	0	36.988	0	63.0019	0.0100851
PasolliE_2019	A70_03_1FE	351	15134	0	96138	229	0.313808	13.5304	0	85.9511	0.204735
PasolliE_2019	A72_01_1FE	0	13369	0	38048	155	0	25.923	0	73.7765	0.300551
PasolliE_2019	A72_02_1FE	634	15132	0	57419	85	0.865293	20.6524	0	78.3663	0.116009
PasolliE_2019	A73_01_1FE	361	31628	0	53258	48	0.423237	37.0807	0	62.4398	0.0562753
PasolliE_2019	A73_02_1FE	0	28939	0	94445	9	0	23.4527	0	76.54	0.00729377
PasolliE_2019	A75_02_1FE	892	53099	0	121519	216	0.507608	30.2169	0	69.1525	0.122919
PasolliE_2019	A79_02_1FE	2712	20106	0	122414	210	1.86466	13.8241	0	84.1669	0.144387
PasolliE_2019	A81_01_1FE	1078	38346	0	96333	103	0.793464	28.2246	0	70.9061	0.0758133
PasolliE_2019	A81_03_1FE	11	36220	0	103506	45	0.0078694	25.9118	0	74.0482	0.032193
PasolliE_2019	A82_02_1FE	213	7261	0	14031	136	0.984243	33.5521	0	64.8353	0.628437
PasolliE_2019	A83_02_1FE	952	43731	0	97666	108	0.668272	30.6977	0	68.5582	0.0758124
PasolliE_2019	A85_01_1FE	8	34443	0	53976	84	0.00903842	38.9138	0	60.9823	0.0949035
PasolliE_2019	A88_02_1FE	1756	31352	0	73114	3	1.65309	29.5147	0	68.8294	0.00282419
PasolliE_2019	A89_01_1FE	214	55872	0	147330	106	0.105148	27.4526	0	72.3902	0.0520828
PasolliE_2019	A89_02_1FE	89	32439	0	129372	160	0.0549179	20.0167	0	79.8297	0.0987289
PasolliE_2019	A90_03_1FE	0	32161	0	113087	245	0	22.1048	0	77.7268	0.168393
PasolliE_2019	A90_04_1FE	6	57045	0	155986	150	0.00281443	26.7582	0	73.1686	0.0703608
PasolliE_2019	A91_01_1FE	76	30387	0	115073	145	0.0521688	20.8586	0	78.9897	0.0995325
PasolliE_2019	A91_02_1FE	0	30277	0	44116	0	0	40.6987	0	59.3013	0
PasolliE_2019	A92_01_1FE	31	22565	0	102025	191	0.0248374	18.0792	0	81.7429	0.15303
PasolliE_2019	A93_01_1FE	21	18000	0	78609	32	0.0217252	18.6216	0	81.3236	0.033105
PasolliE_2019	A94_01_1FE	0	40062	0	81107	110	0	33.0329	0	66.8764	0.0907
PasolliE_2019	A94_02_1FE	1	36922	0	112030	128	0.000670776	24.7664	0	75.1471	0.0858594
PasolliE_2019	A94_03_1FE	0	33346	0	106143	69	0	23.894	0	76.0565	0.0494418
PasolliE_2019	A95_01_1FE	780	41233	0	121254	378	0.476642	25.1966	0	74.0958	0.230988
PasolliE_2019	V01_01_1FE	2	46587	7	72356	180	0.00167881	39.1054	0.00587584	60.736	0.151093
PasolliE_2019	V06_02_1FE	0	7736	0	29458	15	0	20.7907	0	79.169	0.0403128
PasolliE_2019	V07_01_2FE	11	11820	0	86933	0	0.0111377	11.9679	0	88.0209	0
PasolliE_2019	V07_02_2FE	1	5492	0	20013	2	0.00392034	21.5305	0	78.4577	0.00784068
PasolliE_2019	V12_01_2FE	0	35790	0	94930	142	0	27.3494	0	72.5421	0.108511
PasolliE_2019	V18_02_1FE	1215	20113	0	89899	78	1.0916	18.0702	0	80.7682	0.0700777
PasolliE_2019	V19_01_2FE	32	62334	0	57786	353	0.0265549	51.7273	0	47.9532	0.292934
PasolliE_2019	V19_02_2FE	13	29210	0	60149	203	0.014513	32.6095	0	67.1493	0.226626
PasolliE_2019	V30_01_1FE	1564	54583	0	140689	52	0.79436	27.7229	0	71.4564	0.026411
PasolliE_2019	V31_01_2FE	0	45617	0	81738	835	0	35.5855	0	63.7632	0.651377
PasolliE_2019	V32_02_2FE	0	5686	0	15247	57	0	27.0891	0	72.6394	0.271558
PasolliE_2019	V36_02_2FE	11	23177	0	48310	132	0.0153567	32.3566	0	67.4438	0.18428
PasolliE_2019	V40_01_1FE	1407	61039	7	122182	1	0.76204	33.0591	0.00379124	66.1745	0.000541606
PasolliE_2019	V48_03_2FE	0	23538	0	47280	67	0	33.2059	0	66.6996	0.0945193
PasolliE_2019	V50_01_1FE	0	4936	0	13511	142	0	26.5533	0	72.6828	0.763893
PasolliE_2019	V50_01_2FE	0	18856	0	44196	242	0	29.7911	0	69.8265	0.382343
PasolliE_2019	V50_02_1FE	74	25054	0	85392	55	0.0669229	22.6579	0	77.2254	0.04974
PasolliE_2019	V53_02_1FE	1314	53190	0	45884	398	1.30375	52.7752	0	45.5262	0.394896
PasolliE_2019	V54_01_1FE	0	36525	0	49592	387	0	42.2235	0	57.3291	0.447378
QinJ_2012	CON-001	55	79065	0	64799	192	0.038165	54.864	0	44.9646	0.133231
QinJ_2012	CON-002	310	51381	0	37488	174	0.346939	57.5034	0	41.9549	0.194733
QinJ_2012	CON-003	0	52264	0	27815	172	0	65.1257	0	34.66	0.214328
QinJ_2012	CON-004	0	53264	0	21992	93	0	70.6897	0	29.1869	0.123426
QinJ_2012	CON-005	197	53743	0	81643	308	0.144969	39.5486	0	60.0798	0.226652
QinJ_2012	CON-006	0	67736	0	46663	90	0	59.1638	0	40.7576	0.0786102
QinJ_2012	CON-007	0	72143	0	23882	0	0	75.1294	0	24.8706	0
QinJ_2012	CON-008	0	48634	0	28916	94	0	62.6372	0	37.2418	0.121065
QinJ_2012	CON-009	0	38400	0	23709	114	0	61.7135	0	38.1033	0.183212
QinJ_2012	CON-010	0	53512	0	37935	4	0	58.5144	0	41.4812	0.00437393
QinJ_2012	CON-011	0	18365	0	34735	45	0	34.5564	0	65.3589	0.084674
QinJ_2012	CON-012	0	42278	0	21653	0	0	66.1307	0	33.8693	0
QinJ_2012	CON-013	0	30637	0	14947	177	0	66.95	0	32.6632	0.386792
QinJ_2012	CON-014	0	41222	0	34091	194	0	54.5936	0	45.1495	0.25693
QinJ_2012	CON-015	0	59807	0	30994	47	0	65.8319	0	34.1163	0.0517348
QinJ_2012	CON-016	0	47857	0	30989	96	0	60.623	0	39.2554	0.121608
QinJ_2012	CON-017	0	54372	0	48175	12	0	53.0153	0	46.973	0.0117006
QinJ_2012	CON-018	0	53576	0	35047	0	0	60.4538	0	39.5462	0
QinJ_2012	CON-019	0	37400	0	26094	0	0	58.9032	0	41.0968	0
QinJ_2012	CON-020	0	21286	0	31235	91	0	40.4585	0	59.3686	0.172964
QinJ_2012	CON-021	0	52649	0	51760	6	0	50.4228	0	49.5714	0.0057463
QinJ_2012	CON-022	0	45188	0	60158	17	0	42.8879	0	57.0959	0.0161347
QinJ_2012	CON-023	0	69334	0	36941	0	0	65.2402	0	34.7598	0
QinJ_2012	CON-024	9	25586	0	53359	569	0.0113175	32.1743	0	67.0988	0.715516
QinJ_2012	CON-025	1605	36121	0	56554	165	1.6994	38.2455	0	59.8804	0.174705
QinJ_2012	CON-026	0	53709	0	57526	243	0	48.179	0	51.603	0.21798
QinJ_2012	CON-027	0	20806	0	17821	81	0	53.7512	0	46.0396	0.209259
QinJ_2012	CON-028	0	52731	0	37804	127	0	58.1622	0	41.6977	0.140081
QinJ_2012	CON-029	0	47307	0	41436	132	0	53.2287	0	46.6228	0.148523
QinJ_2012	CON-030	0	20081	0	23360	0	0	46.2259	0	53.7741	0
QinJ_2012	CON-031	0	43438	0	41963	49	0	50.8344	0	49.1083	0.0573435
QinJ_2012	CON-032	0	34161	0	36718	39	0	48.1697	0	51.7753	0.0549931
QinJ_2012	CON-033	0	35993	0	42302	96	0	45.9147	0	53.9628	0.122463
QinJ_2012	CON-034	0	56187	0	49870	161	0	52.8978	0	46.9506	0.151575
QinJ_2012	CON-035	0	43184	0	37557	9	0	53.4786	0	46.5102	0.0111455
QinJ_2012	CON-036	0	61309	0	47865	174	0	56.0678	0	43.7731	0.159125
QinJ_2012	CON-037	0	22341	0	21734	106	0	50.567	0	49.1931	0.239922
QinJ_2012	CON-038	0	53266	0	45251	0	0	54.0678	0	45.9322	0
QinJ_2012	CON-039	0	57225	0	19750	0	0	74.3423	0	25.6577	0
QinJ_2012	CON-040	0	45349	0	46758	113	0	49.1748	0	50.7027	0.122533
QinJ_2012	CON-041	0	66642	0	60326	222	0	52.3956	0	47.4298	0.174542
QinJ_2012	CON-042	1508	51357	0	26621	454	1.88641	64.2444	0	33.3012	0.567926
QinJ_2012	CON-043	0	69372	0	67185	45	0	50.784	0	49.183	0.0329424
QinJ_2012	CON-044	0	52414	0	34317	0	0	60.4328	0	39.5672	0
QinJ_2012	CON-045	0	59513	0	23783	0	0	71.4476	0	28.5524	0
QinJ_2012	CON-046	0	30397	0	15058	122	0	66.6937	0	33.0386	0.267679
QinJ_2012	CON-047	0	40685	0	22263	209	0	64.4188	0	35.2502	0.330921
QinJ_2012	CON-048	0	55879	0	11417	168	0	82.8279	0	16.9231	0.249022
QinJ_2012	CON-049	0	56169	0	41838	0	0	57.3112	0	42.6888	0
QinJ_2012	CON-050	0	40377	0	20020	97	0	66.7455	0	33.0942	0.160346
QinJ_2012	CON-051	0	39292	0	26083	0	0	60.1025	0	39.8975	0
QinJ_2012	CON-052	0	62113	0	58991	362	0	51.1361	0	48.5659	0.298026
QinJ_2012	CON-053	0	55827	0	60112	402	0	47.9857	0	51.6688	0.345536
QinJ_2012	CON-054	0	50776	0	50918	160	0	49.8517	0	49.9912	0.157088
QinJ_2012	CON-055	0	71800	0	19979	0	0	78.2314	0	21.7686	0
QinJ_2012	CON-056	0	66267	0	51210	154	0	56.3346	0	43.5344	0.130918
QinJ_2012	CON-057	0	54275	0	39994	0	0	57.5746	0	42.4254	0
QinJ_2012	CON-058	0	54460	0	25686	159	0	67.8164	0	31.9856	0.197995
QinJ_2012	CON-059	0	35670	0	44031	0	0	44.7548	0	55.2452	0
QinJ_2012	CON-060	0	58554	0	38915	0	0	60.0745	0	39.9255	0
QinJ_2012	CON-061	0	22803	0	36348	21	0	38.5368	0	61.4277	0.0354898
QinJ_2012	CON-062	0	27234	0	18955	16	0	58.9417	0	41.0237	0.0346283
QinJ_2012	CON-063	24	38307	0	34682	85	0.0328326	52.405	0	47.4459	0.116282
QinJ_2012	CON-064	0	32548	0	19684	13	0	62.2988	0	37.6763	0.0248828
QinJ_2012	CON-065	0	71480	0	56423	0	0	55.8861	0	44.1139	0
QinJ_2012	CON-066	6	45567	0	69849	319	0.00518399	39.3698	0	60.3494	0.275615
QinJ_2012	CON-067	0	44819	0	32772	104	0	57.6858	0	42.1803	0.133857
QinJ_2012	CON-068	0	43350	0	39242	72	0	52.4412	0	47.4717	0.0870996
QinJ_2012	CON-069	0	51949	0	37958	3	0	57.7789	0	42.2178	0.00333667
QinJ_2012	CON-070	0	51430	0	50226	38	0	50.5733	0	49.3893	0.037367
QinJ_2012	CON-071	0	35561	0	32850	157	0	51.8624	0	47.9086	0.22897
QinJ_2012	CON-072	0	32763	0	28624	55	0	53.3235	0	46.587	0.0895153
QinJ_2012	CON-073	1620	50836	0	64859	250	1.37796	43.2408	0	55.1686	0.212648
QinJ_2012	CON-074	0	41347	0	26299	0	0	61.1226	0	38.8774	0
QinJ_2012	CON-075	0	60530	0	45388	56	0	57.1178	0	42.8294	0.0528432
QinJ_2012	CON-076	29	69414	0	79373	72	0.0194777	46.6216	0	53.3105	0.0483585
QinJ_2012	CON-077	0	57033	0	38202	80	0	59.8363	0	40.0797	0.0839322
QinJ_2012	CON-078	0	63724	0	43333	144	0	59.4435	0	40.4222	0.134327
QinJ_2012	CON-079	0	38231	0	4567	0	0	89.3289	0	10.6711	0
QinJ_2012	CON-080	0	63762	0	18466	0	0	77.5429	0	22.4571	0
QinJ_2012	CON-081	0	54536	0	37847	46	0	59.0031	0	40.9471	0.0497679
QinJ_2012	CON-082	69	31954	0	30448	258	0.109997	50.9398	0	48.539	0.411293
QinJ_2012	CON-083	0	45149	0	52728	82	0	46.0897	0	53.8266	0.0837085
QinJ_2012	CON-084	0	43011	0	50709	108	0	45.8403	0	54.0446	0.115104
QinJ_2012	CON-085	0	40878	0	49679	16	0	45.1327	0	54.8497	0.0176653
QinJ_2012	CON-086	0	54542	0	14507	208	0	78.7531	0	20.9466	0.300331
QinJ_2012	CON-087	0	12034	0	6404	0	0	65.2674	0	34.7326	0
QinJ_2012	CON-088	0	47352	0	22644	101	0	67.5521	0	32.3038	0.144086
QinJ_2012	CON-089	8	45870	0	30199	0	0.0105157	60.2942	0	39.6953	0
QinJ_2012	CON-090	0	61651	0	36858	0	0	62.5841	0	37.4159	0
QinJ_2012	CON-091	0	33783	0	16156	0	0	67.6485	0	32.3515	0
QinJ_2012	CON-092	0	74149	0	31153	1	0	70.4149	0	29.5842	0.000949641
QinJ_2012	CON-093	0	32894	0	40626	15	0	44.7324	0	55.2472	0.0203984
QinJ_2012	CON-094	0	76744	0	48712	80	0	61.1331	0	38.8032	0.0637267
QinJ_2012	CON-095	0	61240	0	49449	77	0	55.2877	0	44.6428	0.0695159
QinJ_2012	CON-096	0	55010	0	39148	191	0	58.3048	0	41.4928	0.20244
QinJ_2012	CON-097	0	55692	0	37627	242	0	59.5248	0	40.2165	0.258655
QinJ_2012	CON-098	0	78681	0	79987	74	0	49.5653	0	50.3881	0.0466165
QinJ_2012	CON-099	958	41067	0	62650	262	0.912929	39.1349	0	59.7025	0.249674
QinJ_2012	CON-100	0	48210	0	33752	192	0	58.6825	0	41.0838	0.233707
QinJ_2012	CON-101	1	52158	0	59971	187	0.000890337	46.4382	0	53.3944	0.166493
QinJ_2012	CON-102	0	56118	0	41771	150	0	57.2405	0	42.6065	0.153
QinJ_2012	CON-103	62	60435	0	62773	294	0.0501764	48.9099	0	50.802	0.237933
QinJ_2012	CON-104	0	45787	0	38551	51	0	54.2571	0	45.6825	0.0604344
QinJ_2012	CON-105	0	23869	0	27339	0	0	46.6119	0	53.3881	0
QinJ_2012	CON-106	0	51394	0	36791	160	0	58.1742	0	41.6447	0.181108
QinJ_2012	CON-107	0	34335	0	43947	116	0	43.7958	0	56.0563	0.147963
QinJ_2012	CON-108	1606	20842	0	31764	308	2.94571	38.2282	0	58.2612	0.56493
QinJ_2012	CON-109	0	28122	0	4753	357	0	84.6233	0	14.3025	1.07427
QinJ_2012	CON-110	840	28243	0	74770	6	0.808789	27.1936	0	71.9918	0.00577706
QinJ_2012	CON-111	0	25604	0	33035	1	0	43.663	0	56.3353	0.00170532
QinJ_2012	DLF001	0	35135	0	4422	85	0	88.6307	0	11.1548	0.214419
QinJ_2012	DLF002	0	31584	0	14246	82	0	68.7925	0	31.0289	0.178603
QinJ_2012	DLF003	0	15677	0	33918	149	0	31.5154	0	68.1851	0.299534
QinJ_2012	DLF004	0	41858	0	13615	160	0	75.2395	0	24.4729	0.287599
QinJ_2012	DLF005	0	32226	0	45018	124	0	41.6529	0	58.1868	0.160273
QinJ_2012	DLF006	0	38908	0	20631	0	0	65.3488	0	34.6512	0
QinJ_2012	DLF007	0	35477	0	5883	0	0	85.7761	0	14.2239	0
QinJ_2012	DLF008	0	45647	0	2715	0	0	94.3861	0	5.61391	0
QinJ_2012	DLF009	0	42560	0	11885	205	0	77.8774	0	21.7475	0.375114
QinJ_2012	DLF010	278	33123	0	35340	90	0.403888	48.1222	0	51.3431	0.130755
QinJ_2012	DLF012	0	39369	0	12472	44	0	75.8774	0	24.0378	0.0848029
QinJ_2012	DLF013	0	56568	0	17510	0	0	76.3628	0	23.6372	0
QinJ_2012	DLF014	0	26314	0	28810	0	0	47.736	0	52.264	0
QinJ_2012	DLM001	0	67889	0	43027	81	0	61.1629	0	38.7641	0.0729749
QinJ_2012	DLM002	0	52474	0	32998	102	0	61.32	0	38.5608	0.119195
QinJ_2012	DLM003	0	32236	0	25731	271	0	55.3522	0	44.1825	0.465332
QinJ_2012	DLM004	0	30780	0	11295	0	0	73.1551	0	26.8449	0
QinJ_2012	DLM005	0	42409	0	21219	77	0	66.5709	0	33.3082	0.12087
QinJ_2012	DLM006	0	32520	0	23768	241	0	57.528	0	42.0457	0.42633
QinJ_2012	DLM007	0	31683	0	23965	145	0	56.7867	0	42.9534	0.259889
QinJ_2012	DLM008	0	28792	0	36183	169	0	44.1975	0	55.5431	0.259425
QinJ_2012	DLM009	0	33577	0	11841	0	0	73.9288	0	26.0712	0
QinJ_2012	DLM010	0	57834	0	13452	5	0	81.1238	0	18.8691	0.00701351
QinJ_2012	DLM011	0	34196	0	11561	68	0	74.623	0	25.2286	0.148391
QinJ_2012	DLM012	0	42157	0	12452	0	0	77.1979	0	22.8021	0
QinJ_2012	DLM013	0	52118	0	44486	276	0	53.7964	0	45.9187	0.284889
QinJ_2012	DLM014	0	60163	0	30664	250	0	66.0573	0	33.6682	0.274493
QinJ_2012	DLM015	0	53176	0	19116	4	0	73.5532	0	26.4413	0.00553281
QinJ_2012	DLM016	0	55246	0	28631	246	0	65.6729	0	34.0347	0.292429
QinJ_2012	DLM017	0	39878	0	30256	135	0	56.7505	0	43.0574	0.192119
QinJ_2012	DLM018	0	29712	0	43981	254	0	40.1801	0	59.4764	0.343489
QinJ_2012	DLM019	233	38686	0	56295	258	0.244051	40.5208	0	58.9649	0.270236
QinJ_2012	DLM020	0	59738	0	7823	0	0	88.4208	0	11.5792	0
QinJ_2012	DLM021	0	48473	0	17414	11	0	73.5576	0	26.4257	0.0166925
QinJ_2012	DLM022	2571	51221	0	96289	278	1.70991	34.0658	0	64.0394	0.184891
QinJ_2012	DLM023	0	52374	0	32009	0	0	62.067	0	37.933	0
QinJ_2012	DLM024	0	19079	0	14055	0	0	57.5813	0	42.4187	0
QinJ_2012	DLM027	0	39089	0	14638	0	0	72.7549	0	27.2451	0
QinJ_2012	DLM028	0	52685	0	33919	11	0	60.8266	0	39.1607	0.0126999
QinJ_2012	DOF002	0	26602	0	31541	391	0	45.4471	0	53.8849	0.667988
QinJ_2012	DOF003	0	63339	0	37412	96	0	62.807	0	37.0978	0.0951937
QinJ_2012	DOF004	0	54712	0	37893	144	0	58.9893	0	40.8554	0.155258
QinJ_2012	DOF006	0	44513	0	14256	179	0	75.5123	0	24.184	0.303657
QinJ_2012	DOF007	0	35677	0	8882	0	0	80.0669	0	19.9331	0
QinJ_2012	DOF008	0	48895	0	22293	49	0	68.6371	0	31.2941	0.0687845
QinJ_2012	DOF009	0	45709	0	19002	0	0	70.6356	0	29.3644	0
QinJ_2012	DOF010	0	36869	0	10232	100	0	78.1106	0	21.6775	0.21186
QinJ_2012	DOF011	0	17940	0	8553	1	0	67.7134	0	32.2828	0.00377444
QinJ_2012	DOF012	0	41407	0	10129	1	0	80.3442	0	19.6538	0.00194035
QinJ_2012	DOF013	0	36794	0	14930	3	0	71.1311	0	28.8631	0.00579968
QinJ_2012	DOF014	0	36236	0	19438	125	0	64.9402	0	34.8357	0.224018
QinJ_2012	DOM001	0	63602	0	26899	131	0	70.1761	0	29.6794	0.144541
QinJ_2012	DOM003	0	35370	0	7382	0	0	82.733	0	17.267	0
QinJ_2012	DOM005	0	41018	0	6986	0	0	85.447	0	14.553	0
QinJ_2012	DOM008	0	47160	0	9980	184	0	82.2692	0	17.4098	0.320982
QinJ_2012	DOM010	0	62837	0	29899	214	0	67.603	0	32.1668	0.230231
QinJ_2012	DOM012	0	31263	0	41299	293	0	42.9113	0	56.6866	0.402169
QinJ_2012	DOM013	0	53426	0	43249	270	0	55.1096	0	44.6119	0.278508
QinJ_2012	DOM014	0	29266	0	25819	519	0	52.6329	0	46.4337	0.933386
QinJ_2012	DOM015	0	34359	0	20302	0	0	62.8583	0	37.1417	0
QinJ_2012	DOM016	0	50086	0	32079	70	0	60.9059	0	39.0089	0.0851219
QinJ_2012	DOM017	0	41914	0	20884	82	0	66.6571	0	33.2125	0.130407
QinJ_2012	DOM018	0	37391	0	33321	120	0	52.7883	0	47.0423	0.169415
QinJ_2012	DOM019	0	47291	0	48133	344	0	49.3808	0	50.26	0.359201
QinJ_2012	DOM020	0	23993	0	17164	181	0	58.041	0	41.5211	0.437854
QinJ_2012	DOM021	0	35014	0	16247	98	0	68.175	0	31.6342	0.190814
QinJ_2012	DOM022	0	56093	0	32250	5	0	63.491	0	36.5034	0.00565944
QinJ_2012	DOM023	0	20949	0	14663	143	0	58.5904	0	41.0096	0.399944
QinJ_2012	DOM024	0	28609	0	21342	11	0	57.2615	0	42.7165	0.0220167
QinJ_2012	DOM025	0	43817	0	21830	424	0	66.3181	0	33.0402	0.641734
QinJ_2012	DOM026	0	48912	0	28931	94	0	62.7584	0	37.121	0.12061
QinJ_2012	NLF001	0	31599	0	15078	4	0	67.6914	0	32.3001	0.0085688
QinJ_2012	NLF002	0	32450	0	14707	93	0	68.6772	0	31.1259	0.196825
QinJ_2012	NLF005	0	32868	0	35199	141	0	48.1879	0	51.6054	0.206721
QinJ_2012	NLF006	0	19033	0	26508	2	0	41.7913	0	58.2043	0.00439145
QinJ_2012	NLF007	0	38901	0	55396	52	0	41.231	0	58.7139	0.0551145
QinJ_2012	NLF008	0	50230	0	11368	71	0	81.451	0	18.4339	0.115131
QinJ_2012	NLF009	0	46043	0	17792	2	0	72.1259	0	27.871	0.00313298
QinJ_2012	NLF010	0	29976	0	8682	102	0	77.3375	0	22.3994	0.263158
QinJ_2012	NLF011	0	27699	0	33140	231	0	45.3561	0	54.2656	0.378254
QinJ_2012	NLF012	0	45834	0	33538	31	0	57.7233	0	42.2377	0.0390413
QinJ_2012	NLF013	0	46188	0	47878	103	0	49.048	0	50.8426	0.109378
QinJ_2012	NLF014	0	46960	0	8409	0	0	84.8128	0	15.1872	0
QinJ_2012	NLF015	0	49749	0	11439	67	0	81.2162	0	18.6744	0.109379
QinJ_2012	NLM001	0	27264	0	18172	8	0	59.9947	0	39.9877	0.0176041
QinJ_2012	NLM002	0	31439	0	18882	1	0	62.4757	0	37.5224	0.0019872
QinJ_2012	NLM003	0	37986	0	7688	91	0	83.0023	0	16.7989	0.198842
QinJ_2012	NLM004	7	41448	0	42810	10	0.00830614	49.1818	0	50.798	0.0118659
QinJ_2012	NLM005	0	34991	0	15793	4	0	68.8962	0	31.0959	0.00787588
QinJ_2012	NLM006	0	67855	0	35098	472	0	65.6079	0	33.9357	0.456369
QinJ_2012	NLM007	0	46113	0	17433	47	0	72.5127	0	27.4134	0.0739075
QinJ_2012	NLM008	0	28091	0	23274	54	0	54.6316	0	45.2634	0.10502
QinJ_2012	NLM009	0	15642	0	13972	24	0	52.7768	0	47.1422	0.0809771
QinJ_2012	NLM010	0	60308	0	29884	147	0	66.7574	0	33.0798	0.16272
QinJ_2012	NLM015	0	34818	0	25338	252	0	57.6381	0	41.9448	0.417163
QinJ_2012	NLM016	0	8549	0	14125	3	0	37.699	0	62.2878	0.0132293
QinJ_2012	NLM017	0	52186	0	13582	162	0	79.1536	0	20.6006	0.245715
QinJ_2012	NLM021	0	48655	0	54281	283	0	47.1376	0	52.5882	0.274174
QinJ_2012	NLM022	0	43745	0	39672	4	0	52.4388	0	47.5564	0.00479496
QinJ_2012	NLM023	0	65583	0	28894	128	0	69.323	0	30.5417	0.135299
QinJ_2012	NLM024	0	34436	0	13445	97	0	71.7746	0	28.0233	0.202176
QinJ_2012	NLM025	0	13120	0	28470	139	0	31.441	0	68.2259	0.333102
QinJ_2012	NLM026	458	46611	0	56713	225	0.440355	44.8153	0	54.5281	0.216332
QinJ_2012	NLM027	0	49692	0	28764	168	0	63.2021	0	36.5842	0.213675
QinJ_2012	NLM028	0	50503	0	25637	14	0	66.3169	0	33.6647	0.0183838
QinJ_2012	NLM029	0	42351	0	51538	209	0	45.0073	0	54.7706	0.222109
QinJ_2012	NLM031	0	55438	0	38501	179	0	58.9027	0	40.9072	0.190187
QinJ_2012	NLM032	0	61028	0	48056	314	0	55.7853	0	43.9277	0.287025
QinJ_2012	NOF001	0	34950	0	21260	57	0	62.1146	0	37.7841	0.101303
QinJ_2012	NOF002	0	34548	0	17703	0	0	66.1193	0	33.8807	0
QinJ_2012	NOF004	0	39412	0	17750	171	0	68.7423	0	30.9595	0.298258
QinJ_2012	NOF005	1	68948	0	33387	8	0.000977097	67.3689	0	32.6223	0.00781677
QinJ_2012	NOF006	0	44938	0	9188	96	0	82.8778	0	16.9452	0.17705
QinJ_2012	NOF007	0	44890	0	15435	90	0	74.3027	0	25.5483	0.14897
QinJ_2012	NOF008	0	55238	0	57093	123	0	49.1205	0	50.7701	0.109378
QinJ_2012	NOF009	0	43002	0	9040	76	0	82.5089	0	17.3453	0.145823
QinJ_2012	NOF010	0	68026	0	25076	4	0	73.063	0	26.9327	0.00429618
QinJ_2012	NOF011	0	38365	0	17337	8	0	68.8656	0	31.1201	0.0143601
QinJ_2012	NOF012	0	54655	0	35524	103	0	60.5381	0	39.3478	0.114087
QinJ_2012	NOF013	0	44787	0	26831	1	0	62.5351	0	37.4635	0.00139628
QinJ_2012	NOF014	0	42069	0	41594	287	0	50.112	0	49.5462	0.34187
QinJ_2012	NOM001	0	27776	0	17685	21	0	61.0703	0	38.8835	0.0461721
QinJ_2012	NOM002	0	47589	0	37462	138	0	55.8628	0	43.9752	0.161993
QinJ_2012	NOM004	0	38775	0	14521	0	0	72.7541	0	27.2459	0
QinJ_2012	NOM005	0	48441	0	33342	287	0	59.024	0	40.6263	0.349701
QinJ_2012	NOM007	0	23965	0	33420	145	0	41.6565	0	58.0914	0.252042
QinJ_2012	NOM008	0	39634	0	12767	150	0	75.4201	0	24.2945	0.285437
QinJ_2012	NOM009	0	55322	0	44450	12	0	55.4418	0	44.5462	0.012026
QinJ_2012	NOM010	0	50768	0	24564	2	0	67.3906	0	32.6068	0.00265484
QinJ_2012	NOM012	0	31492	0	34179	252	0	47.7709	0	51.8469	0.382264
QinJ_2012	NOM013	0	33493	0	31543	532	0	51.0813	0	48.1073	0.811371
QinJ_2012	NOM014	0	34759	0	25392	309	0	57.4909	0	41.998	0.511082
QinJ_2012	NOM015	0	45899	0	14918	1	0	75.4694	0	24.5289	0.00164425
QinJ_2012	NOM016	0	52506	0	28407	178	0	64.7495	0	35.031	0.219506
QinJ_2012	NOM017	0	30459	0	26834	0	0	53.1636	0	46.8364	0
QinJ_2012	NOM018	0	39861	0	39650	191	0	50.0125	0	49.7478	0.239643
QinJ_2012	NOM019	0	40630	0	34381	262	0	53.9769	0	45.6751	0.348066
QinJ_2012	NOM020	0	44525	0	22537	154	0	66.2417	0	33.5292	0.229112
QinJ_2012	NOM022	0	28289	0	25627	73	0	52.3977	0	47.4671	0.135213
QinJ_2012	NOM023	0	38321	0	12346	93	0	75.4945	0	24.3223	0.183215
QinJ_2012	NOM025	0	36687	0	17767	278	0	67.0303	0	32.4618	0.50793
QinJ_2012	NOM026	0	48355	0	34166	83	0	58.5383	0	41.3612	0.100479
QinJ_2012	NOM027	0	31236	0	18680	0	0	62.5771	0	37.4229	0
QinJ_2012	NOM028	0	59750	0	22737	4	0	72.4321	0	27.563	0.00484901
QinJ_2012	NOM029	0	38711	0	25019	168	0	60.5825	0	39.1546	0.262919
QinJ_2012	T2D-001	0	76816	0	57447	10	0	57.2088	0	42.7837	0.00744751
QinJ_2012	T2D-002	0	54844	0	27142	100	0	66.8129	0	33.0653	0.121823
QinJ_2012	T2D-003	0	65705	0	47372	10	0	58.1013	0	41.8899	0.00884275
QinJ_2012	T2D-004	0	55250	0	41017	31	0	57.374	0	42.5938	0.0321917
QinJ_2012	T2D-005	0	41944	0	31234	4	0	57.3146	0	42.6799	0.00546582
QinJ_2012	T2D-006	0	35958	0	28074	140	0	56.0338	0	43.7481	0.218164
QinJ_2012	T2D-007	0	32954	0	24682	0	0	57.1761	0	42.8239	0
QinJ_2012	T2D-008	396	37234	0	55524	50	0.424874	39.9489	0	59.5726	0.0536458
QinJ_2012	T2D-009	0	44924	0	45818	102	0	49.4518	0	50.4359	0.11228
QinJ_2012	T2D-010	0	55738	0	13969	171	0	79.7647	0	19.9906	0.244712
QinJ_2012	T2D-011	0	68842	0	48222	59	0	58.7775	0	41.1721	0.0503744
QinJ_2012	T2D-012	0	74472	0	67648	139	0	52.3496	0	47.5527	0.0977091
QinJ_2012	T2D-013	0	69993	0	53102	164	0	56.7853	0	43.0816	0.133053
QinJ_2012	T2D-014	0	60317	0	7118	0	0	89.4447	0	10.5553	0
QinJ_2012	T2D-015	0	87277	0	61184	167	0	58.7218	0	41.1659	0.112361
QinJ_2012	T2D-016	0	71522	0	23242	365	0	75.1842	0	24.4321	0.38369
QinJ_2012	T2D-017	0	50457	0	30277	246	0	62.308	0	37.3882	0.303779
QinJ_2012	T2D-018	0	58408	0	37040	2	0	61.1922	0	38.8057	0.00209534
QinJ_2012	T2D-019	0	68406	0	24453	77	0	73.6055	0	26.3117	0.0828527
QinJ_2012	T2D-020	0	47302	0	9153	0	0	83.7871	0	16.2129	0
QinJ_2012	T2D-021	0	62491	0	24399	103	0	71.8345	0	28.0471	0.1184
QinJ_2012	T2D-022	0	77024	0	36003	431	0	67.8877	0	31.7324	0.379876
QinJ_2012	T2D-023	0	88117	0	67440	89	0	56.6137	0	43.3291	0.057181
QinJ_2012	T2D-024	0	65424	0	133934	275	0	32.7721	0	67.0901	0.137753
QinJ_2012	T2D-025	0	73365	0	46390	0	0	61.2626	0	38.7374	0
QinJ_2012	T2D-026	0	66048	0	42147	188	0	60.9394	0	38.8871	0.173459
QinJ_2012	T2D-027	15	75924	0	98785	455	0.00856267	43.3408	0	56.3909	0.259734
QinJ_2012	T2D-028	0	48136	0	24565	95	0	66.1245	0	33.745	0.130502
QinJ_2012	T2D-029	0	63592	0	17087	15	0	78.8064	0	21.1751	0.0185887
QinJ_2012	T2D-030	0	42374	0	52277	16	0	44.7611	0	55.222	0.0169013
QinJ_2012	T2D-031	0	52725	0	18669	0	0	73.8507	0	26.1493	0
QinJ_2012	T2D-032	1	80313	0	45548	6	0.000794483	63.8073	0	36.1871	0.0047669
QinJ_2012	T2D-033	0	57289	0	72701	190	0	44.0075	0	55.8465	0.145952
QinJ_2012	T2D-034	0	49147	0	27931	196	0	63.601	0	36.1454	0.253643
QinJ_2012	T2D-035	3	90391	0	54464	262	0.00206725	62.2871	0	37.5303	0.18054
QinJ_2012	T2D-036	373	40026	0	57533	94	0.380511	40.832	0	58.6916	0.0958929
QinJ_2012	T2D-037	0	61281	0	11540	0	0	84.1529	0	15.8471	0
QinJ_2012	T2D-038	0	47805	0	25770	74	0	64.9092	0	34.9903	0.100477
QinJ_2012	T2D-039	0	68632	0	34851	77	0	66.2727	0	33.653	0.074353
QinJ_2012	T2D-040	0	34094	0	40453	122	0	45.6602	0	54.1764	0.163388
QinJ_2012	T2D-041	0	64108	0	72855	143	0	46.758	0	53.1377	0.104299
QinJ_2012	T2D-042	0	77354	0	72122	3	0	51.7491	0	48.2489	0.00200697
QinJ_2012	T2D-043	0	105405	0	91423	432	0	53.4346	0	46.3464	0.219
QinJ_2012	T2D-044	0	24263	0	19417	44	0	55.4913	0	44.4081	0.100631
QinJ_2012	T2D-045	0	79137	0	30907	204	0	71.7809	0	28.0341	0.185037
QinJ_2012	T2D-046	0	44124	0	24780	95	0	63.9488	0	35.9136	0.137683
QinJ_2012	T2D-047	0	73134	0	30367	102	0	70.5906	0	29.3109	0.0984527
QinJ_2012	T2D-048	0	75020	0	68072	220	0	52.3473	0	47.4992	0.153511
QinJ_2012	T2D-049	300	56289	0	68341	81	0.239979	45.0272	0	54.668	0.0647943
QinJ_2012	T2D-050	0	90858	0	58068	279	0	60.8947	0	38.9183	0.186991
QinJ_2012	T2D-051	0	73342	0	55921	184	0	56.6579	0	43.1999	0.142143
QinJ_2012	T2D-052	0	50834	0	36035	92	0	58.4561	0	41.4381	0.105795
QinJ_2012	T2D-053	0	28812	0	30453	0	0	48.6155	0	51.3845	0
QinJ_2012	T2D-054	0	52707	0	44147	5	0	54.4162	0	45.5786	0.00516214
QinJ_2012	T2D-055	0	54831	0	30602	181	0	64.0444	0	35.7442	0.211414
QinJ_2012	T2D-056	0	61313	0	42217	144	0	59.1402	0	40.7209	0.138897
QinJ_2012	T2D-057	0	49160	0	33096	7	0	59.7596	0	40.2319	0.00850929
QinJ_2012	T2D-058	0	76905	0	46505	50	0	62.2914	0	37.6681	0.0404989
QinJ_2012	T2D-059	0	75563	0	60243	85	0	55.6056	0	44.3319	0.0625501
QinJ_2012	T2D-060	0	62131	0	43748	74	0	58.6402	0	41.29	0.0698423
QinJ_2012	T2D-061	0	52172	0	21231	106	0	70.9736	0	28.8822	0.1442
QinJ_2012	T2D-062	0	95585	0	77018	151	0	55.3301	0	44.5825	0.0874075
QinJ_2012	T2D-063	0	76961	0	34273	140	0	69.1014	0	30.7729	0.125703
QinJ_2012	T2D-064	1131	69165	0	70143	7	0.805292	49.2467	0	49.943	0.00498412
QinJ_2012	T2D-065	0	75956	0	41993	274	0	64.2481	0	35.5202	0.231765
QinJ_2012	T2D-066	0	86201	0	59021	166	0	59.2903	0	40.5955	0.114177
QinJ_2012	T2D-067	0	65516	0	33497	0	0	66.1691	0	33.8309	0
QinJ_2012	T2D-068	0	94436	0	46048	123	0	67.1631	0	32.7494	0.0874779
QinJ_2012	T2D-069	0	43545	0	29694	73	0	59.3968	0	40.5036	0.0995744
QinJ_2012	T2D-070	1	70594	0	56595	0	0.000786225	55.5028	0	44.4964	0
QinJ_2012	T2D-071	0	53954	0	23606	3	0	69.5615	0	30.4346	0.00386782
QinJ_2012	T2D-072	1979	64300	0	41681	171	1.83019	59.4649	0	38.5468	0.158142
QinJ_2012	T2D-073	0	37160	0	59773	339	0	38.2022	0	61.4493	0.348507
QinJ_2012	T2D-074	0	50573	0	24118	0	0	67.7096	0	32.2904	0
QinJ_2012	T2D-075	214	60565	0	83908	110	0.147793	41.8275	0	57.9487	0.0759684
QinJ_2012	T2D-076	0	53551	0	26976	185	0	66.3483	0	33.4225	0.22921
QinJ_2012	T2D-077	0	76402	0	58092	6	0	56.8045	0	43.1911	0.00446097
QinJ_2012	T2D-078	0	62742	0	28663	0	0	68.6418	0	31.3582	0
QinJ_2012	T2D-079	0	66158	0	51925	0	0	56.0267	0	43.9733	0
QinJ_2012	T2D-080	0	76740	0	34437	101	0	68.9624	0	30.9468	0.0907637
QinJ_2012	T2D-081	0	71855	0	42135	92	0	62.9854	0	36.934	0.0806437
QinJ_2012	T2D-082	962	58143	0	61975	272	0.792735	47.9127	0	51.0704	0.224141
QinJ_2012	T2D-083	0	49035	0	8251	1	0	85.5953	0	14.4029	0.0017456
QinJ_2012	T2D-084	0	64094	0	44541	29	0	58.9837	0	40.9897	0.0266878
QinJ_2012	T2D-085	1821	73534	0	98863	257	1.0437	42.1459	0	56.6631	0.147299
QinJ_2012	T2D-086	0	33275	0	42810	4	0	43.7317	0	56.2631	0.005257
QinJ_2012	T2D-087	0	49276	0	23698	0	0	67.5254	0	32.4746	0
QinJ_2012	T2D-088	0	59276	0	29182	11	0	67.002	0	32.9856	0.0124337
QinJ_2012	T2D-089	0	68735	0	38314	292	0	64.0342	0	35.6937	0.27203
QinJ_2012	T2D-090	0	90188	0	47245	91	0	65.5798	0	34.354	0.0661703
QinJ_2012	T2D-091	0	72720	0	37472	1	0	65.9933	0	34.0058	0.000907499
QinJ_2012	T2D-092	0	70885	0	40796	91	0	63.4193	0	36.4993	0.0814157
QinJ_2012	T2D-093	89	75032	0	51655	186	0.0700997	59.098	0	40.6854	0.146501
QinJ_2012	T2D-094	0	77630	0	46628	70	0	62.4397	0	37.504	0.0563027
QinJ_2012	T2D-095	0	73054	0	67150	372	0	51.9676	0	47.7678	0.264626
QinJ_2012	T2D-096	0	35058	0	49112	35	0	41.6341	0	58.3243	0.0415652
QinJ_2012	T2D-097	0	47786	0	43158	190	0	52.4349	0	47.3566	0.208484
QinJ_2012	T2D-098	0	90718	0	59503	5	0	60.3877	0	39.609	0.00332832
QinJ_2012	T2D-099	1904	78616	0	103782	264	1.03161	42.5951	0	56.2303	0.143038
QinJ_2012	T2D-100	0	29961	0	11470	93	0	72.1535	0	27.6226	0.223967
QinJ_2012	T2D-101	0	23364	0	36594	6	0	38.9634	0	61.0266	0.010006
QinJ_2012	T2D-102	0	76296	0	37608	113	0	66.9163	0	32.9846	0.099108
QinJ_2012	T2D-103	0	59319	0	37901	0	0	61.0152	0	38.9848	0
QinJ_2012	T2D-104	0	72835	0	103265	287	0	41.2927	0	58.5446	0.16271
QinJ_2012	T2D-105	0	52131	0	43641	217	0	54.3093	0	45.4646	0.226068
QinJ_2012	T2D-106	0	60655	0	55946	78	0	51.9845	0	47.9486	0.0668501
QinJ_2012	T2D-107	0	71166	0	60592	0	0	54.0127	0	45.9873	0
QinN_2014	HD-1	0	64480	0	35333	254	0	64.4368	0	35.3093	0.25383
QinN_2014	HD-10	0	58929	0	42954	191	0	57.7316	0	42.0812	0.187119
QinN_2014	HD-11	0	72717	0	55945	158	0	56.4485	0	43.4288	0.122652
QinN_2014	HD-12	0	60955	0	55806	78	0	52.1701	0	47.7632	0.0667585
QinN_2014	HD-13	0	23980	0	16342	0	0	59.4713	0	40.5287	0
QinN_2014	HD-14	0	26345	0	14544	17	0	64.4038	0	35.5547	0.0415587
QinN_2014	HD-15	0	79253	0	76002	220	0	50.9748	0	48.8837	0.141502
QinN_2014	HD-16	0	69119	0	68551	121	0	50.1622	0	49.75	0.0878142
QinN_2014	HD-17	0	62946	0	37410	62	0	62.684	0	37.2543	0.0617419
QinN_2014	HD-18	17	66248	0	60937	44	0.0133599	52.0629	0	47.8891	0.0345787
QinN_2014	HD-19	0	54070	0	32082	1	0	62.7604	0	37.2384	0.00116073
QinN_2014	HD-2	0	60736	0	37926	161	0	61.4594	0	38.3777	0.162918
QinN_2014	HD-20	0	47710	0	25853	1	0	64.8551	0	35.1435	0.00135936
QinN_2014	HD-21	0	57964	0	26142	1	0	68.917	0	31.0818	0.00118896
QinN_2014	HD-22	0	58982	0	57258	129	0	50.6853	0	49.2038	0.110854
QinN_2014	HD-23	0	64320	0	39884	297	0	61.5497	0	38.1661	0.284208
QinN_2014	HD-24	0	42253	0	24173	83	0	63.5297	0	36.3455	0.124795
QinN_2014	HD-25	0	26826	0	7090	0	0	79.0954	0	20.9046	0
QinN_2014	HD-26	0	43270	0	41424	136	0	51.0079	0	48.8318	0.160321
QinN_2014	HD-27	0	60805	0	49433	593	0	54.8628	0	44.6021	0.535049
QinN_2014	HD-28	0	64058	0	39733	147	0	61.631	0	38.2276	0.14143
QinN_2014	HD-29	0	69767	7	66507	192	0	51.1215	0.00512922	48.7327	0.140687
QinN_2014	HD-3	0	34945	0	22784	11	0	60.5213	0	39.4596	0.0190509
QinN_2014	HD-30	0	53545	6	63196	169	0	45.7978	0.00513189	54.0525	0.144548
QinN_2014	HD-31	0	77089	5	52347	58	0	59.5286	0.00386103	40.4227	0.044788
QinN_2014	HD-32	375	61128	0	39534	506	0.369302	60.1991	0	38.9333	0.498311
QinN_2014	HD-33	2124	83092	0	136364	272	0.957395	37.4538	0	61.4662	0.122604
QinN_2014	HD-34	0	53950	0	32048	182	0	62.6015	0	37.1873	0.211186
QinN_2014	HD-35	297	57283	2	116245	303	0.170562	32.8967	0.00114857	66.7576	0.174008
QinN_2014	HD-36	0	59853	0	42011	189	0	58.6489	0	41.1659	0.185198
QinN_2014	HD-37	0	59468	0	74713	107	0	44.2839	0	55.6364	0.0796795
QinN_2014	HD-38	0	46956	0	33905	209	0	57.9203	0	41.8219	0.257802
QinN_2014	HD-39	0	56198	0	43184	5	0	56.5446	0	43.4504	0.00503084
QinN_2014	HD-4	0	33157	0	31867	74	0	50.934	0	48.9523	0.113675
QinN_2014	HD-40	0	89075	0	104452	527	0	45.9022	0	53.8263	0.271574
QinN_2014	HD-41	0	43453	0	56696	418	0	43.208	0	56.3763	0.415643
QinN_2014	HD-42	0	33240	0	33973	259	0	49.2649	0	50.3513	0.383863
QinN_2014	HD-43	0	68898	0	63904	197	0	51.8034	0	48.0485	0.148121
QinN_2014	HD-44	0	35743	0	15136	75	0	70.1476	0	29.7052	0.147192
QinN_2014	HD-45	0	65530	0	16467	92	0	79.828	0	20.0599	0.112073
QinN_2014	HD-46	0	46900	0	23405	110	0	66.6051	0	33.2387	0.156217
QinN_2014	HD-47	0	68042	0	38997	167	0	63.4685	0	36.3758	0.155775
QinN_2014	HD-48	0	29571	0	27103	169	0	52.0222	0	47.6805	0.29731
QinN_2014	HD-49	0	70138	0	30846	62	0	69.412	0	30.5267	0.0613582
QinN_2014	HD-5	4	49717	0	61200	327	0.00359557	44.6902	0	55.0122	0.293938
QinN_2014	HD-50	0	75303	0	28648	202	0	72.3004	0	27.5057	0.193945
QinN_2014	HD-51	0	61602	0	59967	319	0	50.5398	0	49.1984	0.261716
QinN_2014	HD-52	0	94134	0	83087	260	0	53.0389	0	46.8146	0.146495
QinN_2014	HD-53	0	67533	0	110094	345	0	37.9459	0	61.8603	0.193851
QinN_2014	HD-54	0	38311	0	36888	118	0	50.8663	0	48.977	0.156671
QinN_2014	HD-55	0	68461	0	73676	453	0	48.0125	0	51.6698	0.317694
QinN_2014	HD-56	2	59914	0	32749	31	0.00215759	64.6349	0	35.3295	0.0334427
QinN_2014	HD-57	0	57113	0	40856	181	0	58.1895	0	41.6261	0.184412
QinN_2014	HD-58	0	75442	0	46928	13	0	61.6442	0	38.3452	0.0106224
QinN_2014	HD-59	0	54284	0	53236	221	0	50.3838	0	49.4111	0.205122
QinN_2014	HD-6	0	75885	0	66810	211	0	53.1013	0	46.751	0.14765
QinN_2014	HD-60	0	75887	0	126520	289	0	37.4388	0	62.4186	0.142578
QinN_2014	HD-61	0	66702	0	35027	104	0	65.5014	0	34.3965	0.102128
QinN_2014	HD-62	0	57860	0	63796	226	0	47.4721	0	52.3424	0.185425
QinN_2014	HD-63	0	70805	0	90397	378	0	43.8204	0	55.9457	0.23394
QinN_2014	HD-64	0	42788	0	13326	0	0	76.2519	0	23.7481	0
QinN_2014	HD-65	0	76019	0	44019	137	0	63.2569	0	36.6291	0.114
QinN_2014	HD-66	54	54854	0	50031	270	0.0513264	52.1381	0	47.5539	0.256632
QinN_2014	HD-67	0	56274	0	69531	155	0	44.6761	0	55.2009	0.123055
QinN_2014	HD-68	0	76293	0	26437	117	0	74.1811	0	25.7052	0.113761
QinN_2014	HD-69	0	49013	0	38936	56	0	55.6934	0	44.2429	0.0636327
QinN_2014	HD-7	0	58322	0	35037	58	0	62.4319	0	37.506	0.0620872
QinN_2014	HD-70	0	42172	0	11390	93	0	78.5985	0	21.2282	0.17333
QinN_2014	HD-71	0	57211	0	54064	43	0	51.3942	0	48.5672	0.0386281
QinN_2014	HD-72	0	50735	0	52574	39	0	49.0914	0	50.8708	0.0377366
QinN_2014	HD-73	0	43086	0	26516	171	0	61.7517	0	38.0032	0.24508
QinN_2014	HD-74	0	63504	0	43255	207	0	59.3684	0	40.4381	0.193519
QinN_2014	HD-75	0	69511	0	44623	9	0	60.8982	0	39.0939	0.00788485
QinN_2014	HD-76	0	39380	0	8576	0	0	82.1169	0	17.8831	0
QinN_2014	HD-77	0	26473	0	28478	24	0	48.1546	0	51.8017	0.0436562
QinN_2014	HD-78	0	48584	0	23559	69	0	67.2797	0	32.6248	0.095552
QinN_2014	HD-79	0	67673	0	45656	1	0	59.7132	0	40.2859	0.000882379
QinN_2014	HD-8	0	78264	0	116284	91	0	40.2098	0	59.7434	0.0467532
QinN_2014	HD-80	0	44268	0	20422	0	0	68.431	0	31.569	0
QinN_2014	HD-81	0	57365	0	82577	427	0	40.8673	0	58.8285	0.304198
QinN_2014	HD-82	0	38425	0	27142	0	0	58.6042	0	41.3958	0
QinN_2014	HD-83	0	50377	0	51272	93	0	49.5145	0	50.3941	0.0914077
QinN_2014	HD-9	0	73817	0	60344	411	0	54.8532	0	44.8414	0.305413
QinN_2014	HV-1	0	24839	0	26239	1	0	48.6286	0	51.3694	0.00195775
QinN_2014	HV-10	0	35825	0	31073	159	0	53.4247	0	46.3382	0.237112
QinN_2014	HV-11	0	13545	0	4697	77	0	73.9396	0	25.64	0.420329
QinN_2014	HV-12	0	53681	0	20306	180	0	72.3786	0	27.3788	0.242696
QinN_2014	HV-13	0	31467	0	27839	0	0	53.0587	0	46.9413	0
QinN_2014	HV-14	0	22224	0	11613	46	0	65.5904	0	34.2738	0.135761
QinN_2014	HV-15	0	15657	0	18743	90	0	45.3958	0	54.3433	0.260945
QinN_2014	HV-16	0	32314	0	28518	145	0	52.9938	0	46.7685	0.237795
QinN_2014	HV-17	0	34938	0	12741	61	0	73.1839	0	26.6883	0.127775
QinN_2014	HV-18	0	38309	0	13524	105	0	73.7591	0	26.0387	0.202164
QinN_2014	HV-19	0	38440	0	21334	167	0	64.1297	0	35.5917	0.278607
QinN_2014	HV-2	0	20658	0	25007	0	0	45.2381	0	54.7619	0
QinN_2014	HV-20	0	22126	0	33396	354	0	39.5984	0	59.7681	0.633546
QinN_2014	HV-21	0	42100	0	26780	0	0	61.1208	0	38.8792	0
QinN_2014	HV-22	0	20992	0	7124	19	0	74.6117	0	25.3208	0.0675315
QinN_2014	HV-23	0	36766	0	47954	17	0	43.3884	0	56.5916	0.0200621
QinN_2014	HV-24	0	27360	0	20160	93	0	57.4633	0	42.3414	0.195325
QinN_2014	HV-25	0	24636	0	21779	39	0	53.0331	0	46.8829	0.083954
QinN_2014	HV-26	17	42975	0	51615	257	0.0179204	45.3017	0	54.4095	0.270914
QinN_2014	HV-27	0	47805	0	15454	0	0	75.5703	0	24.4297	0
QinN_2014	HV-28	0	30740	0	20284	411	0	59.7648	0	39.4362	0.799067
QinN_2014	HV-29	0	26166	0	31414	15	0	45.431	0	54.5429	0.0260439
QinN_2014	HV-3	0	34047	0	20486	40	0	62.388	0	37.5387	0.0732963
QinN_2014	HV-30	0	41502	0	25190	176	0	62.0656	0	37.6712	0.263205
QinN_2014	HV-31	0	34047	0	31550	401	0	51.5879	0	47.8045	0.607594
QinN_2014	HV-4	0	18819	0	14380	8	0	56.6718	0	43.3041	0.0240913
QinN_2014	HV-5	0	23360	0	19841	0	0	54.0728	0	45.9272	0
QinN_2014	HV-6	0	51354	0	47519	179	0	51.8455	0	47.9738	0.180713
QinN_2014	HV-7	0	54598	0	32065	34	0	62.9757	0	36.9851	0.039217
QinN_2014	HV-8	1868	21625	0	42000	128	2.84665	32.9544	0	64.0039	0.19506
QinN_2014	HV-9	0	29837	0	23063	171	0	56.2209	0	43.4569	0.32221
QinN_2014	LD-1	0	42359	0	31087	5	0	57.6697	0	42.3235	0.00680726
QinN_2014	LD-10	0	44937	0	19939	34	0	69.2297	0	30.7179	0.0523802
QinN_2014	LD-11	0	115209	0	118398	237	0	49.2675	0	50.6312	0.10135
QinN_2014	LD-12	0	35380	0	20705	12	0	63.0693	0	36.9093	0.0213915
QinN_2014	LD-13	0	46971	0	26178	71	0	64.1505	0	35.7525	0.096968
QinN_2014	LD-14	0	74496	0	58427	28	0	56.0327	0	43.9463	0.0210604
QinN_2014	LD-15	2	43839	0	40017	98	0.0023822	52.2166	0	47.6643	0.116728
QinN_2014	LD-16	0	60849	0	30819	106	0	66.3031	0	33.5814	0.115501
QinN_2014	LD-17	18	69144	0	42446	66	0.0161183	61.9159	0	38.0088	0.0591006
QinN_2014	LD-18	0	31613	0	8577	100	0	78.4636	0	21.2882	0.248201
QinN_2014	LD-19	0	24449	0	21227	2	0	53.5247	0	46.4709	0.00437848
QinN_2014	LD-2	0	38244	0	11331	84	0	77.0132	0	22.8176	0.169154
QinN_2014	LD-20	0	43812	1	14867	19	0	74.6384	0.00170361	25.3275	0.0323685
QinN_2014	LD-21	0	62545	0	19142	0	0	76.5667	0	23.4333	0
QinN_2014	LD-22	0	105508	0	95390	191	0	52.4683	0	47.4367	0.0949828
QinN_2014	LD-23	0	64652	0	11110	93	0	85.231	0	14.6464	0.122602
QinN_2014	LD-24	0	57015	0	24105	19	0	70.2683	0	29.7083	0.0234166
QinN_2014	LD-25	224	71439	0	43031	178	0.195	62.1901	0	37.46	0.154955
QinN_2014	LD-26	0	74608	0	61771	109	0	54.6627	0	45.2575	0.0798605
QinN_2014	LD-27	0	49652	0	12775	87	0	79.4254	0	20.4354	0.139169
QinN_2014	LD-28	0	60428	0	5180	76	0	91.9981	0	7.88624	0.115705
QinN_2014	LD-29	0	41828	0	14496	78	0	74.1605	0	25.7012	0.138293
QinN_2014	LD-3	0	76266	0	35230	7	0	68.3982	0	31.5956	0.00627786
QinN_2014	LD-30	0	82327	0	52066	48	0	61.2365	0	38.7278	0.0357034
QinN_2014	LD-31	0	49701	0	12864	0	0	79.439	0	20.561	0
QinN_2014	LD-32	0	61051	0	31592	24	0	65.8821	0	34.092	0.0258992
QinN_2014	LD-33	0	34733	0	41772	91	0	45.3457	0	54.5355	0.118805
QinN_2014	LD-34	2	60574	0	45886	61	0.00187753	56.8647	0	43.0761	0.0572646
QinN_2014	LD-35	0	110675	0	116761	144	0	48.6313	0	51.3055	0.0632745
QinN_2014	LD-36	0	49419	0	32179	2	0	60.5625	0	39.435	0.00245098
QinN_2014	LD-37	0	40090	0	36438	0	0	52.3861	0	47.6139	0
QinN_2014	LD-38	0	81731	0	30676	133	0	72.624	0	27.2579	0.11818
QinN_2014	LD-39	0	64463	0	49952	99	0	56.2927	0	43.6209	0.0864523
QinN_2014	LD-4	0	50205	0	21307	166	0	70.0424	0	29.726	0.231591
QinN_2014	LD-40	0	46107	0	19760	2	0	69.998	0	29.9989	0.00303633
QinN_2014	LD-41	0	50446	0	37054	213	0	57.5126	0	42.2446	0.242837
QinN_2014	LD-42	0	56756	0	29856	0	0	65.529	0	34.471	0
QinN_2014	LD-43	0	81143	0	31220	153	0	72.1169	0	27.7472	0.135981
QinN_2014	LD-44	0	102398	0	33673	93	0	75.202	0	24.7297	0.0683
QinN_2014	LD-45	0	44631	18	11493	4	0	79.491	0.0320593	20.4698	0.00712428
QinN_2014	LD-46	0	47076	0	22420	375	0	67.3756	0	32.0877	0.536703
QinN_2014	LD-47	0	73891	0	44963	108	0	62.1131	0	37.7961	0.0907853
QinN_2014	LD-48	0	59379	0	18025	0	0	76.7131	0	23.2869	0
QinN_2014	LD-49	0	73425	0	19081	83	0	79.3021	0	20.6083	0.0896435
QinN_2014	LD-5	0	44219	0	10549	0	0	80.7388	0	19.2612	0
QinN_2014	LD-50	0	66859	0	20299	56	0	76.6609	0	23.2749	0.0642099
QinN_2014	LD-51	0	103574	0	32096	0	0	76.3426	0	23.6574	0
QinN_2014	LD-52	606	82596	0	53537	265	0.442323	60.2873	0	39.077	0.193425
QinN_2014	LD-53	0	64893	0	30218	145	0	68.1248	0	31.7229	0.152221
QinN_2014	LD-54	0	61120	0	27547	82	0	68.8684	0	31.0392	0.0923954
QinN_2014	LD-55	0	50866	0	55260	76	0	47.8955	0	52.0329	0.0715617
QinN_2014	LD-56	0	37838	0	9742	0	0	79.525	0	20.475	0
QinN_2014	LD-57	0	30841	5	11135	2	0	73.4607	0.0119096	26.5226	0.00476383
QinN_2014	LD-58	0	39467	0	31357	134	0	55.6202	0	44.1909	0.188844
QinN_2014	LD-59	0	56434	0	33960	181	0	62.3064	0	37.4938	0.199834
QinN_2014	LD-6	0	78382	0	68045	92	0	53.4961	0	46.4411	0.0627905
QinN_2014	LD-60	0	63930	0	43386	141	0	59.4936	0	40.3752	0.131215
QinN_2014	LD-61	0	58825	0	13082	1	0	81.8059	0	18.1927	0.00139067
QinN_2014	LD-62	0	37102	0	11755	0	0	75.94	0	24.06	0
QinN_2014	LD-63	0	41224	0	13347	6	0	75.5336	0	24.4554	0.0109936
QinN_2014	LD-64	0	71541	8	48565	2	0	59.5599	0.00666023	40.4317	0.00166506
QinN_2014	LD-65	73	51877	0	35342	259	0.08338	59.2535	0	40.3673	0.295828
QinN_2014	LD-66	0	47592	0	15563	20	0	75.3336	0	24.6347	0.0316581
QinN_2014	LD-67	0	37915	0	24655	87	0	60.512	0	39.3492	0.138851
QinN_2014	LD-68	0	68635	0	52156	0	0	56.8213	0	43.1787	0
QinN_2014	LD-69	0	50562	0	14274	95	0	77.8704	0	21.9833	0.146309
QinN_2014	LD-7	0	23161	0	29831	113	0	43.6136	0	56.1736	0.212786
QinN_2014	LD-70	0	54115	0	19536	286	0	73.1907	0	26.4225	0.386816
QinN_2014	LD-71	0	61650	0	15435	3	0	79.9735	0	20.0226	0.00389166
QinN_2014	LD-72	0	24018	0	21672	0	0	52.5673	0	47.4327	0
QinN_2014	LD-73	0	98038	0	83650	109	0	53.9272	0	46.0129	0.059957
QinN_2014	LD-74	0	91113	0	77011	93	0	54.164	0	45.7807	0.0552857
QinN_2014	LD-75	0	116260	0	73210	39	0	61.348	0	38.6314	0.0205795
QinN_2014	LD-76	0	75518	0	56263	93	0	57.2653	0	42.6642	0.0705219
QinN_2014	LD-77	0	66360	0	21632	6	0	75.4108	0	24.5824	0.00681834
QinN_2014	LD-78	0	69332	0	34707	1	0	66.6398	0	33.3593	0.000961169
QinN_2014	LD-79	0	87676	0	51335	8	0	63.0676	0	36.9266	0.00575461
QinN_2014	LD-8	0	44954	0	10092	0	0	81.6662	0	18.3338	0
QinN_2014	LD-80	0	53520	0	13588	0	0	79.752	0	20.248	0
QinN_2014	LD-81	0	86003	0	29057	101	0	74.6807	0	25.2316	0.0877033
QinN_2014	LD-82	0	86603	0	76551	21	0	53.0737	0	46.9134	0.0128696
QinN_2014	LD-83	0	70195	0	40676	221	0	63.1864	0	36.6147	0.198934
QinN_2014	LD-84	0	102112	0	74093	157	0	57.8991	0	42.0119	0.0890214
QinN_2014	LD-85	0	87789	0	48610	102	0	64.3138	0	35.6115	0.0747247
QinN_2014	LD-86	198	85065	0	48281	18	0.148246	63.6895	0	36.1488	0.0134769
QinN_2014	LD-87	0	35745	0	13153	11	0	73.0847	0	26.8928	0.0224907
QinN_2014	LD-88	0	66662	8	35466	135	0	65.1817	0.00782235	34.6785	0.132002
QinN_2014	LD-89	0	64975	0	29437	290	0	68.61	0	31.0838	0.306224
QinN_2014	LD-9	0	46672	0	26037	59	0	64.1381	0	35.7808	0.0810796
QinN_2014	LD-90	0	37914	0	19819	0	0	65.6713	0	34.3287	0
QinN_2014	LD-91	0	37884	0	17419	2	0	68.5001	0	31.4962	0.00361631
QinN_2014	LD-92	0	59304	0	11316	0	0	83.9762	0	16.0238	0
QinN_2014	LD-93	0	58797	0	45776	11	0	56.2199	0	43.7696	0.0105179
QinN_2014	LD-94	0	72977	0	42044	127	0	63.3767	0	36.513	0.110293
QinN_2014	LD-95	0	65456	0	40322	0	0	61.8805	0	38.1195	0
QinN_2014	LD-96	0	56499	0	12227	82	0	82.1111	0	17.7697	0.119172
QinN_2014	LD-97	0	94939	0	120197	209	0	44.0869	0	55.816	0.0970536
QinN_2014	LD-98	0	43857	0	30524	1	0	58.9618	0	41.0368	0.00134441
QinN_2014	LV-1	0	39452	0	14381	0	0	73.2859	0	26.7141	0
QinN_2014	LV-10	0	35097	3	24681	1	0	58.7083	0.00501823	41.285	0.00167274
QinN_2014	LV-11	408	26672	0	46199	67	0.556268	36.3646	0	62.9878	0.0913479
QinN_2014	LV-12	0	38511	0	4167	51	0	90.1285	0	9.75216	0.119357
QinN_2014	LV-13	0	28138	0	20977	1	0	57.2889	0	42.7091	0.002036
QinN_2014	LV-14	0	31935	0	34602	154	0	47.885	0	51.8841	0.230916
QinN_2014	LV-15	0	29663	0	2256	94	0	92.6592	0	7.04714	0.293631
QinN_2014	LV-16	0	44716	1	7977	0	0	84.8598	0.00189775	15.1383	0
QinN_2014	LV-17	0	30158	0	5488	0	0	84.6042	0	15.3958	0
QinN_2014	LV-18	0	27443	7	5005	65	0	84.3881	0.0215252	15.3905	0.199877
QinN_2014	LV-19	0	15182	0	19900	0	0	43.2758	0	56.7242	0
QinN_2014	LV-2	0	20048	0	10172	154	0	66.0038	0	33.4892	0.507013
QinN_2014	LV-20	0	43539	0	5348	0	0	89.0605	0	10.9395	0
QinN_2014	LV-21	0	42640	0	29276	1	0	59.2906	0	40.708	0.00139049
QinN_2014	LV-22	0	24589	0	12949	2	0	65.5008	0	34.4939	0.00532765
QinN_2014	LV-23	0	62841	0	15996	66	0	79.6434	0	20.273	0.083647
QinN_2014	LV-24	0	50791	0	23368	251	0	68.2583	0	31.4044	0.33732
QinN_2014	LV-25	0	18763	0	9331	150	0	66.4318	0	33.0371	0.531086
QinN_2014	LV-3	0	19037	0	7482	34	0	71.6943	0	28.1776	0.128046
QinN_2014	LV-4	0	28515	0	7138	91	0	79.7756	0	19.9698	0.254588
QinN_2014	LV-5	0	33983	0	11340	24	0	74.9399	0	25.0072	0.0529252
QinN_2014	LV-6	0	46110	0	5642	1	0	89.0963	0	10.9018	0.00193226
QinN_2014	LV-7	0	65452	0	22740	15	0	74.2027	0	25.7803	0.0170055
QinN_2014	LV-8	0	33643	0	24642	76	0	57.6464	0	42.2234	0.130224
QinN_2014	LV-9	0	35549	0	9493	0	0	78.9241	0	21.0759	0
RampelliS_2015	H1	39	10555	0	77170	11	0.0444318	12.0251	0	87.918	0.012532
RampelliS_2015	H10	44	33725	0	161659	1042	0.0223953	17.1655	0	82.2818	0.530361
RampelliS_2015	H11	11	13399	0	44524	591	0.0187954	22.8945	0	76.0769	1.00982
RampelliS_2015	H12	3	9808	0	21060	323	0.00961723	31.4419	0	67.513	1.03546
RampelliS_2015	H13	4	15014	0	75623	31	0.00441151	16.5586	0	83.4028	0.0341892
RampelliS_2015	H14	17	26106	0	174170	362	0.00847225	13.0104	0	86.8007	0.180409
RampelliS_2015	H15	86	11207	0	64811	43	0.112939	14.7176	0	85.113	0.0564697
RampelliS_2015	H16	2	29954	0	75094	173	0.00190073	28.4672	0	71.3665	0.164413
RampelliS_2015	H17	185	26927	0	169830	248	0.0938181	13.6554	0	86.1251	0.125767
RampelliS_2015	H18	0	13982	0	63214	153	0	18.0765	0	81.7257	0.197805
RampelliS_2015	H19	0	5350	0	22872	104	0	18.8872	0	80.7456	0.367154
RampelliS_2015	H2	0	10521	0	32360	297	0	24.3666	0	74.9456	0.68785
RampelliS_2015	H20	89	9008	0	58635	3	0.131394	13.2989	0	86.5653	0.00442902
RampelliS_2015	H21	15	6284	0	65331	10	0.020938	8.77164	0	91.1935	0.0139587
RampelliS_2015	H22	9	4247	0	26719	5	0.029051	13.7088	0	86.246	0.0161394
RampelliS_2015	H23	0	6522	0	37741	15	0	14.7297	0	85.2365	0.0338769
RampelliS_2015	H24	16	24079	0	150310	165	0.00916538	13.7933	0	86.103	0.094518
RampelliS_2015	H25	12	7537	0	37007	9	0.026927	16.9124	0	83.0405	0.0201952
RampelliS_2015	H26	19	6100	0	37204	11	0.0438455	14.0767	0	85.8541	0.0253842
RampelliS_2015	H27	6	3776	0	32784	0	0.0164087	10.3265	0	89.6571	0
RampelliS_2015	H3	3	19503	1	85049	74	0.00286725	18.64	0.000955749	81.2855	0.0707254
RampelliS_2015	H4	15	12185	0	67201	18	0.0188872	15.3427	0	84.6158	0.0226646
RampelliS_2015	H5	4	4180	0	20783	305	0.0158278	16.54	0	82.2373	1.20687
RampelliS_2015	H6	0	5462	0	30585	4	0	15.1508	0	84.8381	0.0110954
RampelliS_2015	H7	0	6794	0	19681	26	0	25.6368	0	74.2651	0.0981095
RampelliS_2015	H8	1	3887	0	16607	0	0.00487924	18.9656	0	81.0295	0
RampelliS_2015	H9	3	11185	0	48947	38	0.00498562	18.5881	0	81.3438	0.0631512
RampelliS_2015	IT1	0	8470	0	6495	87	0	56.2716	0	43.1504	0.577996
RampelliS_2015	IT11	0	12014	0	11799	110	0	50.2195	0	49.3207	0.459809
RampelliS_2015	IT13	0	5905	0	9831	13	0	37.4944	0	62.423	0.0825449
RampelliS_2015	IT14	0	5461	0	4948	11	0	52.4088	0	47.4856	0.105566
RampelliS_2015	IT2	1371	31284	0	45000	3	1.76543	40.2843	0	57.9464	0.00386309
RampelliS_2015	IT3	0	26121	0	23132	169	0	52.853	0	46.8051	0.341953
RampelliS_2015	IT4	3	6763	0	10810	0	0.0170687	38.4786	0	61.5043	0
RampelliS_2015	IT5	0	66371	0	41982	115	0	61.1895	0	38.7045	0.106022
RampelliS_2015	IT6	5	59653	0	76248	59	0.00367742	43.8738	0	56.0791	0.0433935
RampelliS_2015	IT7	0	9499	0	7717	11	0	55.1402	0	44.796	0.0638533
RampelliS_2015	IT8	0	15271	0	8113	6	0	65.2886	0	34.6858	0.025652
RaymondF_2016	P10E0	38	92339	0	69810	40	0.023424	56.9196	0	43.0323	0.0246568
RaymondF_2016	P10E7	15	75234	0	38038	67	0.0132329	66.3708	0	33.5568	0.0591069
RaymondF_2016	P10E90	661	99182	0	99799	240	0.330695	49.6203	0	49.929	0.120071
RaymondF_2016	P11E0	0	62373	0	33893	47	0	64.7607	0	35.1905	0.0487992
RaymondF_2016	P11E7	0	73262	0	39159	148	0	65.0819	0	34.7867	0.131475
RaymondF_2016	P11E90	0	96886	0	81043	181	0	54.3967	0	45.5017	0.101623
RaymondF_2016	P12E0	0	35079	0	40814	0	0	46.2217	0	53.7783	0
RaymondF_2016	P12E7	0	35838	0	18573	0	0	65.8654	0	34.1346	0
RaymondF_2016	P12E90	0	41517	0	68318	3	0	37.7984	0	62.1989	0.0027313
RaymondF_2016	P13E0	1430	79331	0	97120	15	0.80384	44.594	0	54.5937	0.00843189
RaymondF_2016	P13E7	1223	71768	0	46020	168	1.02619	60.2187	0	38.6142	0.140964
RaymondF_2016	P13E90	138	97392	0	121640	55	0.062949	44.4256	0	55.4864	0.0250884
RaymondF_2016	P14E0	109	76003	0	103555	93	0.0606364	42.2803	0	57.6074	0.0517356
RaymondF_2016	P14E7	70	93789	0	109682	116	0.0343715	46.0524	0	53.8562	0.0569585
RaymondF_2016	P14E90	91	96101	0	193592	141	0.0313874	33.1468	0	66.7731	0.0486333
RaymondF_2016	P15E0	0	68681	0	75567	175	0	47.5554	0	52.3234	0.121172
RaymondF_2016	P15E7	0	56621	0	20095	147	0	73.6648	0	26.1439	0.191249
RaymondF_2016	P15E90	0	84790	0	86562	334	0	49.3867	0	50.4188	0.194541
RaymondF_2016	P17E0	0	83756	0	38757	321	0	68.1863	0	31.5523	0.261328
RaymondF_2016	P17E7	0	51587	0	18089	132	0	73.8984	0	25.9125	0.18909
RaymondF_2016	P17E90	0	105908	0	66756	252	0	61.2482	0	38.606	0.145736
RaymondF_2016	P18E0	0	91197	0	77072	149	0	54.1492	0	45.7623	0.0884704
RaymondF_2016	P18E7	0	90185	0	46485	108	0	65.9353	0	33.9857	0.0789601
RaymondF_2016	P18E90	0	90208	0	74070	94	0	54.8804	0	45.0624	0.0571874
RaymondF_2016	P19E0	1781	103259	0	181848	150	0.620475	35.974	0	63.3533	0.0522579
RaymondF_2016	P19E7	1014	89377	0	134305	179	0.450917	39.7452	0	59.7243	0.0795998
RaymondF_2016	P19E90	16	92964	0	137617	183	0.00693301	40.2825	0	59.6313	0.0792963
RaymondF_2016	P1E0	4	45571	0	90878	130	0.00292862	33.3651	0	66.5368	0.0951802
RaymondF_2016	P1E7	8	61417	0	116251	134	0.00449918	34.5408	0	65.3793	0.0753613
RaymondF_2016	P1E90	109	52933	0	93012	110	0.0745738	36.2148	0	63.6354	0.0752579
RaymondF_2016	P20E0	0	53527	0	42433	0	0	55.7805	0	44.2195	0
RaymondF_2016	P20E7	0	54797	0	21799	0	0	71.5403	0	28.4597	0
RaymondF_2016	P20E90	0	64416	0	43727	0	0	59.5656	0	40.4344	0
RaymondF_2016	P21E0	0	82598	0	104233	47	0	44.1989	0	55.776	0.0251501
RaymondF_2016	P21E7	0	83108	0	78189	125	0	51.4849	0	48.4376	0.0774368
RaymondF_2016	P21E90	0	94846	0	137039	34	0	40.8962	0	59.0892	0.0146603
RaymondF_2016	P22E0	0	89039	0	100402	82	0	46.9806	0	52.9762	0.0432665
RaymondF_2016	P22E7	0	73277	0	33174	314	0	68.6339	0	31.072	0.294104
RaymondF_2016	P22E90	0	99848	0	98993	389	0	50.117	0	49.6878	0.195252
RaymondF_2016	P23C0	0	108398	0	125985	360	0	46.1773	0	53.6693	0.153359
RaymondF_2016	P23C7	0	91247	0	122794	457	0	42.5398	0	57.2472	0.213056
RaymondF_2016	P23C90	0	105981	0	75511	306	0	58.296	0	41.5357	0.168319
RaymondF_2016	P25C0	0	75872	0	77279	66	0	49.5193	0	50.4376	0.0430762
RaymondF_2016	P25C7	0	99971	0	106506	118	0	48.3898	0	51.553	0.0571166
RaymondF_2016	P25C90	0	98281	0	87883	88	0	52.7678	0	47.185	0.0472478
RaymondF_2016	P2E0	0	107366	0	137796	282	0	43.7436	0	56.1415	0.114894
RaymondF_2016	P2E7	0	80697	0	75404	156	0	51.6438	0	48.2564	0.0998355
RaymondF_2016	P2E90	0	64712	0	55490	181	0	53.7551	0	46.0945	0.150353
RaymondF_2016	P38C0	0	106800	0	127337	229	0	45.5697	0	54.3325	0.0977104
RaymondF_2016	P38C7	0	113730	0	116946	209	0	49.2583	0	50.6512	0.0905213
RaymondF_2016	P38C90	0	106960	0	98252	143	0	52.0854	0	47.845	0.0696355
RaymondF_2016	P3E0	0	75130	0	41006	104	0	64.6335	0	35.277	0.0894701
RaymondF_2016	P3E7	0	90955	0	43201	166	0	67.7141	0	32.1623	0.123584
RaymondF_2016	P3E90	0	63161	0	38095	41	0	62.3523	0	37.6072	0.040475
RaymondF_2016	P4E0	0	33980	0	18530	1	0	64.7103	0	35.2878	0.00190436
RaymondF_2016	P4E7	0	36897	0	1203	2	0	96.8374	0	3.15731	0.00524907
RaymondF_2016	P4E90	0	45364	0	16067	0	0	73.8455	0	26.1545	0
RaymondF_2016	P5E0	0	59592	0	34950	129	0	62.9464	0	36.9173	0.136261
RaymondF_2016	P5E7	0	47717	0	23784	102	0	66.6411	0	33.2165	0.142452
RaymondF_2016	P5E90	0	55794	0	13276	218	0	80.5248	0	19.1606	0.314629
RaymondF_2016	P6C0	76	93862	0	112113	232	0.0368426	45.5016	0	54.3491	0.112467
RaymondF_2016	P6C7	619	95656	0	127879	222	0.275876	42.632	0	56.9932	0.0989411
RaymondF_2016	P6C90	21	91227	0	89964	208	0.0115754	50.285	0	49.5888	0.114651
RaymondF_2016	P7C0	0	82989	0	123604	473	0	40.0785	0	59.693	0.22843
RaymondF_2016	P7C7	0	68707	0	124396	674	0	35.4567	0	64.1954	0.347822
RaymondF_2016	P7C90	0	80211	0	104569	291	0	43.3407	0	56.5021	0.157237
RaymondF_2016	P8C0	0	53839	0	26552	156	0	66.8417	0	32.9646	0.193676
RaymondF_2016	P8C7	0	70567	0	48394	95	0	59.2721	0	40.6481	0.0797944
RaymondF_2016	P8C90	0	61701	0	25512	105	0	70.6624	0	29.2173	0.12025
RaymondF_2016	P9E0	0	83482	0	34843	148	0	70.465	0	29.4101	0.124923
RaymondF_2016	P9E7	0	61385	0	21344	129	0	74.0846	0	25.7597	0.155688
RaymondF_2016	P9E90	0	108139	0	87899	54	0	55.1471	0	44.8254	0.0275381
SchirmerM_2016	G88690	0	28742	0	38820	71	0	42.497	0	57.398	0.104978
SchirmerM_2016	G88691	3	39102	0	43424	96	0.00363086	47.3247	0	52.5555	0.116188
SchirmerM_2016	G88692	1674	34991	0	36812	232	2.27109	47.4718	0	49.9423	0.314751
SchirmerM_2016	G88693	0	30750	0	20301	18	0	60.2127	0	39.7521	0.0352464
SchirmerM_2016	G88700	0	49718	0	45019	52	0	52.4512	0	47.4939	0.0548587
SchirmerM_2016	G88701	0	42922	0	27740	9	0	60.735	0	39.2523	0.0127351
SchirmerM_2016	G88703	1693	33927	0	38326	147	2.28497	45.7898	0	51.7269	0.198399
SchirmerM_2016	G88704	1382	35451	0	38477	124	1.83207	46.996	0	51.0075	0.164382
SchirmerM_2016	G88705	0	51372	0	38391	215	0	57.094	0	42.6671	0.238947
SchirmerM_2016	G88707	1133	38418	0	38167	68	1.45656	49.3894	0	49.0667	0.0874193
SchirmerM_2016	G88708	0	26995	0	20288	32	0	57.0538	0	42.8786	0.0676318
SchirmerM_2016	G88709	0	31055	0	19703	63	0	61.1066	0	38.7694	0.123965
SchirmerM_2016	G88710	131	31809	0	46991	78	0.165804	40.26	0	59.4755	0.0987229
SchirmerM_2016	G88711	0	38269	0	23688	23	0	61.7441	0	38.2188	0.0371087
SchirmerM_2016	G88712	6	37623	0	43453	111	0.0073898	46.3377	0	53.5182	0.136711
SchirmerM_2016	G88713	0	13062	0	15100	84	0	46.2437	0	53.4589	0.297387
SchirmerM_2016	G88716	0	33635	0	19534	4	0	63.2558	0	36.7367	0.00752261
SchirmerM_2016	G88718	1023	25176	0	29637	9	1.83186	45.0819	0	53.0701	0.016116
SchirmerM_2016	G88720	0	42562	0	21290	0	0	66.6573	0	33.3427	0
SchirmerM_2016	G88721	0	30192	0	19196	19	0	61.1087	0	38.8528	0.0384561
SchirmerM_2016	G88722	0	43859	0	27561	88	0	61.3344	0	38.5425	0.123063
SchirmerM_2016	G88723	0	33189	0	38314	58	0	46.3786	0	53.5403	0.0810497
SchirmerM_2016	G88724	151	31659	0	34839	40	0.226424	47.4726	0	52.241	0.0599799
SchirmerM_2016	G88725	0	28622	0	27246	81	0	51.1573	0	48.6979	0.144775
SchirmerM_2016	G88726	0	8090	0	11099	0	0	42.1596	0	57.8404	0
SchirmerM_2016	G88727	0	40090	0	25861	105	0	60.6909	0	39.1501	0.158956
SchirmerM_2016	G88728	0	39531	0	34880	55	0	53.086	0	46.8402	0.0738592
SchirmerM_2016	G88729	0	27080	0	25910	0	0	51.104	0	48.896	0
SchirmerM_2016	G88731	0	47221	0	31344	168	0	59.9761	0	39.8105	0.213379
SchirmerM_2016	G88732	0	22183	0	35077	112	0	38.6652	0	61.1396	0.195217
SchirmerM_2016	G88733	1127	32780	0	31595	26	1.71988	50.0244	0	48.216	0.0396777
SchirmerM_2016	G88734	0	29684	0	23810	25	0	55.4644	0	44.4889	0.0467124
SchirmerM_2016	G88735	0	30759	0	21410	219	0	58.7138	0	40.8681	0.418035
SchirmerM_2016	G88736	0	33115	0	30946	78	0	51.6301	0	48.2483	0.121611
SchirmerM_2016	G88737	0	37110	0	18288	312	0	66.6128	0	32.8271	0.560043
SchirmerM_2016	G88738	1475	28811	0	34646	108	2.26784	44.2974	0	53.2688	0.166052
SchirmerM_2016	G88740	0	30648	0	23492	168	0	56.4337	0	43.257	0.309347
SchirmerM_2016	G88741	0	35780	0	35628	129	0	50.0161	0	49.8036	0.180326
SchirmerM_2016	G88743	0	25584	0	19250	7	0	57.0549	0	42.9295	0.0156107
SchirmerM_2016	G88744	0	34104	0	28479	64	0	54.4384	0	45.4595	0.10216
SchirmerM_2016	G88745	0	56862	0	41093	276	0	57.886	0	41.833	0.28097
SchirmerM_2016	G88746	0	46545	0	50142	79	0	48.1006	0	51.8178	0.0816402
SchirmerM_2016	G88748	0	43960	0	35323	11	0	55.4393	0	44.5469	0.0138724
SchirmerM_2016	G88749	0	47084	0	33429	87	0	58.4169	0	41.4752	0.10794
SchirmerM_2016	G88751	5	36583	0	39777	205	0.00652997	47.7772	0	51.9485	0.267729
SchirmerM_2016	G88753	1	18699	0	10857	14	0.00338169	63.2342	0	36.715	0.0473437
SchirmerM_2016	G88755	155	41476	0	38396	272	0.193029	51.652	0	47.8163	0.338734
SchirmerM_2016	G88757	0	28149	0	34466	62	0	44.9112	0	54.9899	0.0989199
SchirmerM_2016	G88759	0	48847	0	18374	266	0	72.3799	0	27.226	0.39415
SchirmerM_2016	G88760	0	39198	0	17859	81	0	68.6023	0	31.2559	0.141762
SchirmerM_2016	G88761	639	18034	1	28605	123	1.34804	38.0448	0.00210962	60.3456	0.259483
SchirmerM_2016	G88762	0	35628	0	23552	0	0	60.2028	0	39.7972	0
SchirmerM_2016	G88763	443	43302	0	28864	57	0.609639	59.5905	0	39.7215	0.0784411
SchirmerM_2016	G88764	0	44022	0	28323	1	0	60.8493	0	39.1494	0.00138225
SchirmerM_2016	G88765	0	46772	0	29467	197	0	61.1911	0	38.5512	0.257732
SchirmerM_2016	G88766	0	40391	0	19231	95	0	67.6374	0	32.2036	0.159084
SchirmerM_2016	G88767	0	38827	0	30893	52	0	55.6484	0	44.2771	0.0745285
SchirmerM_2016	G88768	0	42323	0	31744	4	0	57.1384	0	42.8562	0.00540022
SchirmerM_2016	G88769	27	28360	0	22896	21	0.0526275	55.2783	0	44.6281	0.0409325
SchirmerM_2016	G88770	0	35122	0	23916	89	0	59.401	0	40.4485	0.150523
SchirmerM_2016	G88771	0	32001	0	26686	104	0	54.4318	0	45.3913	0.176898
SchirmerM_2016	G88772	834	32463	0	42826	70	1.09459	42.6063	0	56.2073	0.091872
SchirmerM_2016	G88773	1704	38910	0	51713	71	1.8442	42.1113	0	55.9677	0.0768415
SchirmerM_2016	G88774	228	51022	0	51311	234	0.221801	49.6347	0	49.9159	0.227638
SchirmerM_2016	G88776	0	41006	0	31037	122	0	56.8226	0	43.0084	0.169057
SchirmerM_2016	G88778	1454	45693	0	47481	43	1.53585	48.265	0	50.1537	0.0454205
SchirmerM_2016	G88779	1173	45334	0	34386	136	1.44763	55.9479	0	42.4367	0.167841
SchirmerM_2016	G88780	0	42541	0	31056	93	0	57.7297	0	42.1441	0.126204
SchirmerM_2016	G88781	0	42222	0	35799	172	0	53.9972	0	45.7829	0.219969
SchirmerM_2016	G88782	0	40171	0	42348	44	0	48.655	0	51.2917	0.0532926
SchirmerM_2016	G88783	1253	25421	0	31391	21	2.15715	43.7644	0	54.0423	0.0361533
SchirmerM_2016	G88784	149	36798	0	39437	119	0.194764	48.1001	0	51.5496	0.155549
SchirmerM_2016	G88785	1529	24775	0	25100	67	2.9706	48.1339	0	48.7653	0.13017
SchirmerM_2016	G88786	6	31852	0	31705	19	0.00943663	50.0959	0	49.8647	0.0298827
SchirmerM_2016	G88787	0	33112	0	22029	25	0	60.0225	0	39.9322	0.0453178
SchirmerM_2016	G88788	0	47934	0	31023	69	0	60.656	0	39.2567	0.087313
SchirmerM_2016	G88789	1357	44500	0	46073	146	1.47378	48.3296	0	50.038	0.158565
SchirmerM_2016	G88790	821	38529	0	59812	18	0.827788	38.8475	0	60.3065	0.0181488
SchirmerM_2016	G88791	0	31587	0	33357	94	0	48.567	0	51.2885	0.144531
SchirmerM_2016	G88792	0	37801	0	27380	85	0	57.9184	0	41.9514	0.130236
SchirmerM_2016	G88793	0	38986	0	34452	84	0	53.0263	0	46.8594	0.114252
SchirmerM_2016	G88794	0	30765	0	19361	5	0	61.3692	0	38.6208	0.00997387
SchirmerM_2016	G88795	0	48215	0	32626	91	0	59.5747	0	40.3129	0.11244
SchirmerM_2016	G88796	1706	32749	0	78810	115	1.50467	28.8843	0	69.5096	0.101429
SchirmerM_2016	G88797	1717	37888	0	43959	10	2.05447	45.3347	0	52.5989	0.0119654
SchirmerM_2016	G88798	0	54157	0	49742	116	0	52.0665	0	47.8219	0.111522
SchirmerM_2016	G88801	1611	43952	0	75450	245	1.32857	36.2467	0	62.2227	0.202049
SchirmerM_2016	G88802	940	23711	0	29821	162	1.72054	43.3997	0	54.5832	0.296519
SchirmerM_2016	G88804	0	41597	0	28722	140	0	59.0372	0	40.7641	0.198697
SchirmerM_2016	G88806	0	32648	0	21227	237	0	60.3341	0	39.2279	0.43798
SchirmerM_2016	G88807	0	40251	0	33492	32	0	54.5591	0	45.3975	0.0433751
SchirmerM_2016	G88808	0	25158	0	20219	39	0	55.3946	0	44.5196	0.0858728
SchirmerM_2016	G88809	0	29189	0	26653	18	0	52.2538	0	47.7139	0.0322234
SchirmerM_2016	G88810	0	53553	0	21723	31	0	71.1129	0	28.8459	0.0411648
SchirmerM_2016	G88811	0	38399	0	35097	130	0	52.1541	0	47.6693	0.176568
SchirmerM_2016	G88812	1592	26558	0	38393	109	2.38853	39.8458	0	57.6022	0.163536
SchirmerM_2016	G88813	513	41802	0	40260	32	0.621013	50.6035	0	48.7368	0.0387376
SchirmerM_2016	G88814	0	39546	0	30755	190	0	56.1008	0	43.6297	0.269538
SchirmerM_2016	G88815	1297	22562	0	21951	0	2.83126	49.2513	0	47.9175	0
SchirmerM_2016	G88816	0	36970	0	20926	80	0	63.7678	0	36.0942	0.137988
SchirmerM_2016	G88818	0	38440	0	23290	115	0	62.1554	0	37.6587	0.185949
SchirmerM_2016	G88819	0	43612	0	25999	44	0	62.6114	0	37.3254	0.0631685
SchirmerM_2016	G88820	133	29329	0	35730	47	0.203866	44.9562	0	54.7679	0.0720428
SchirmerM_2016	G88821	0	24722	1	42032	15	0	37.0256	0.00149768	62.9504	0.0224652
SchirmerM_2016	G88822	0	59615	0	38403	93	0	60.7628	0	39.1424	0.0947906
SchirmerM_2016	G88823	0	41395	0	24751	131	0	62.4576	0	37.3448	0.197655
SchirmerM_2016	G88825	186	38733	0	44489	174	0.222536	46.3413	0	53.228	0.208179
SchirmerM_2016	G88826	701	24236	0	29407	47	1.28882	44.5588	0	54.0659	0.0864114
SchirmerM_2016	G88827	91	29702	0	42227	172	0.126053	41.1431	0	58.4926	0.238254
SchirmerM_2016	G88828	650	19162	0	33474	12	1.21956	35.9526	0	62.8054	0.0225149
SchirmerM_2016	G88829	1539	45128	0	38671	39	1.80259	52.8573	0	45.2944	0.0456797
SchirmerM_2016	G88830	0	49597	0	46813	18	0	51.4342	0	48.5471	0.0186668
SchirmerM_2016	G88831	0	38742	0	29969	175	0	56.2407	0	43.5052	0.254043
SchirmerM_2016	G88832	0	32429	0	22213	21	0	59.3253	0	40.6363	0.0384172
SchirmerM_2016	G88834	207	38192	0	18411	62	0.363975	67.1543	0	32.3727	0.109017
SchirmerM_2016	G88835	1215	38467	0	38668	65	1.54945	49.0557	0	49.312	0.0828923
SchirmerM_2016	G88836	1	53490	0	43708	170	0.00102702	54.9353	0	44.889	0.174594
SchirmerM_2016	G88837	644	36606	0	24817	113	1.0357	58.871	0	39.9115	0.18173
SchirmerM_2016	G88838	0	36717	0	50712	66	0	41.9647	0	57.9599	0.0754329
SchirmerM_2016	G88839	1	35808	0	22246	113	0.00171916	61.5596	0	38.2444	0.194265
SchirmerM_2016	G88840	111	42958	0	17851	5	0.182191	70.5096	0	29.3	0.00820681
SchirmerM_2016	G88842	0	31300	0	28654	60	0	52.1545	0	47.7455	0.0999767
SchirmerM_2016	G88843	0	26319	0	34356	148	0	43.2715	0	56.4852	0.243329
SchirmerM_2016	G88844	0	49441	0	23067	50	0	68.14	0	31.7911	0.0689104
SchirmerM_2016	G88845	0	34634	0	42776	87	0	44.6908	0	55.197	0.112262
SchirmerM_2016	G88846	0	41679	0	40781	37	0	50.5218	0	49.4333	0.0448501
SchirmerM_2016	G88847	0	33308	0	30798	264	0	51.7446	0	47.8453	0.410129
SchirmerM_2016	G88848	0	11175	0	22085	100	0	33.4982	0	66.202	0.29976
SchirmerM_2016	G88849	0	41011	0	47454	5	0	46.3558	0	53.6385	0.00565163
SchirmerM_2016	G88850	117	24185	0	30864	61	0.211853	43.792	0	55.8857	0.110453
SchirmerM_2016	G88851	0	25977	0	43797	95	0	37.1796	0	62.6845	0.135969
SchirmerM_2016	G88852	7	27654	0	22218	33	0.0140247	55.4055	0	44.5143	0.0661164
SchirmerM_2016	G88853	619	28198	0	40173	156	0.895207	40.7804	0	58.0988	0.22561
SchirmerM_2016	G88854	0	36507	0	17359	63	0	67.6946	0	32.1886	0.11682
SchirmerM_2016	G88855	0	40383	0	21996	145	0	64.588	0	35.1801	0.231911
SchirmerM_2016	G88856	0	44652	0	22369	0	0	66.6239	0	33.3761	0
SchirmerM_2016	G88857	0	34555	0	19570	137	0	63.6818	0	36.0658	0.252479
SchirmerM_2016	G88858	263	40040	0	22219	27	0.42047	64.0138	0	35.5226	0.0431662
SchirmerM_2016	G88859	0	43886	0	30002	38	0	59.3648	0	40.5838	0.0514028
SchirmerM_2016	G88861	0	30470	0	34737	69	0	46.6787	0	53.2156	0.105705
SchirmerM_2016	G88862	0	40736	0	25702	63	0	61.2562	0	38.649	0.0947354
SchirmerM_2016	G88863	0	39443	0	36446	135	0	51.8823	0	47.9401	0.177576
SchirmerM_2016	G88864	1288	20942	0	27610	94	2.5794	41.9394	0	55.293	0.188248
SchirmerM_2016	G88866	0	37312	0	26068	86	0	58.7905	0	41.074	0.135506
SchirmerM_2016	G88867	0	37280	0	25162	124	0	59.5851	0	40.2167	0.198191
SchirmerM_2016	G88869	2162	24294	0	31190	5	3.75015	42.1398	0	54.1014	0.00867288
SchirmerM_2016	G88870	0	47326	1	31396	20	0	60.1019	0.00126995	39.8715	0.0253991
SchirmerM_2016	G88871	1443	42873	0	44730	128	1.61818	48.0779	0	50.1604	0.14354
SchirmerM_2016	G88872	4	35447	0	50579	63	0.00464614	41.1729	0	58.7493	0.0731767
SchirmerM_2016	G88873	1576	24121	0	28209	1	2.92355	44.7456	0	52.329	0.00185505
SchirmerM_2016	G88874	0	39696	0	25964	142	0	60.3264	0	39.4578	0.215799
SchirmerM_2016	G88875	0	57625	0	51477	138	0	52.7508	0	47.1228	0.126327
SchirmerM_2016	G88876	0	38996	0	17659	1	0	68.8294	0	31.1688	0.00176504
SchirmerM_2016	G88877	0	26127	0	32934	123	0	44.1454	0	55.6468	0.207826
SchirmerM_2016	G88878	0	28023	0	29778	147	0	48.3589	0	51.3875	0.253676
SchirmerM_2016	G88879	573	41496	0	35331	91	0.739441	53.5494	0	45.5937	0.117433
SchirmerM_2016	G88880	0	31533	0	25849	21	0	54.9327	0	45.0307	0.0365835
SchirmerM_2016	G88881	0	47065	0	23472	79	0	66.6492	0	33.2389	0.111873
SchirmerM_2016	G88882	0	40716	0	24162	0	0	62.7578	0	37.2422	0
SchirmerM_2016	G88883	0	37376	0	25994	1	0	58.9797	0	41.0188	0.00157801
SchirmerM_2016	G88884	0	37051	0	37052	66	0	49.9548	0	49.9562	0.088986
SchirmerM_2016	G88885	0	35760	0	29135	214	0	54.9233	0	44.748	0.32868
SchirmerM_2016	G88886	0	32119	0	10152	139	0	75.7345	0	23.9378	0.327753
SchirmerM_2016	G88887	0	46973	0	17035	82	0	73.2922	0	26.5798	0.127945
SchirmerM_2016	G88888	0	52193	0	35189	106	0	59.6573	0	40.2215	0.121159
SchirmerM_2016	G88889	929	29191	0	37534	88	1.37138	43.0914	0	55.4073	0.129905
SchirmerM_2016	G88890	467	35939	0	21324	77	0.807861	62.1707	0	36.8883	0.133202
SchirmerM_2016	G88891	0	36397	0	42680	17	0	46.0174	0	53.9611	0.0214934
SchirmerM_2016	G88892	1633	32264	0	23310	236	2.84282	56.167	0	40.5794	0.410842
SchirmerM_2016	G88893	1322	30860	0	41048	140	1.80183	42.0608	0	55.9466	0.190814
SchirmerM_2016	G88894	0	32378	0	42165	138	0	43.3551	0	56.4601	0.184786
SchirmerM_2016	G88895	0	47001	0	38836	105	0	54.6892	0	45.1886	0.122175
SchirmerM_2016	G88896	0	51076	0	21308	126	0	70.4399	0	29.3863	0.173769
SchirmerM_2016	G88897	0	24478	0	24196	9	0	50.2804	0	49.7011	0.0184869
SchirmerM_2016	G88898	1398	47266	0	43417	84	1.51684	51.2841	0	47.1079	0.0911409
SchirmerM_2016	G88899	1545	23867	0	38232	82	2.42444	37.4525	0	59.9944	0.128676
SchirmerM_2016	G88900	18	41218	0	56958	239	0.0182866	41.8742	0	57.8647	0.242805
SchirmerM_2016	G88902	470	34482	0	33306	124	0.687315	50.4256	0	48.7058	0.181334
SchirmerM_2016	G88903	0	42515	0	18710	200	0	69.2145	0	30.4599	0.3256
SchirmerM_2016	G88904	0	44296	0	29375	50	0	60.086	0	39.8462	0.0678233
SchirmerM_2016	G88905	0	40682	0	30324	74	0	57.2341	0	42.6618	0.104108
SchirmerM_2016	G88906	0	43139	0	40488	75	0	51.5388	0	48.3716	0.0896036
SchirmerM_2016	G88908	0	45255	0	42889	5	0	51.3392	0	48.6551	0.00567221
SchirmerM_2016	G88909	1	49541	0	14560	3	0.00155994	77.281	0	22.7127	0.00467982
SchirmerM_2016	G88910	518	46454	0	38313	24	0.607204	54.4538	0	44.9109	0.028133
SchirmerM_2016	G88911	0	55427	0	26700	292	0	67.2503	0	32.3954	0.354287
SchirmerM_2016	G88912	0	39109	0	16676	0	0	70.1067	0	29.8933	0
SchirmerM_2016	G88913	0	33549	0	42615	45	0	44.0224	0	55.9186	0.0590481
SchirmerM_2016	G88914	0	36344	0	26818	172	0	57.3847	0	42.3438	0.271576
SchirmerM_2016	G88915	1466	35525	0	43243	184	1.82297	44.1754	0	53.7728	0.228804
SchirmerM_2016	G88916	0	38822	0	27582	97	0	58.3781	0	41.4761	0.145862
SchirmerM_2016	G88917	1	52129	0	27586	169	0.0012518	65.2551	0	34.5321	0.211554
SchirmerM_2016	G88918	0	39382	0	35948	326	0	52.054	0	47.5151	0.430898
SchirmerM_2016	G88919	255	33704	0	25429	88	0.428744	56.6682	0	42.7551	0.147959
SchirmerM_2016	G88920	211	33179	0	29093	77	0.337276	53.0355	0	46.5042	0.123082
SchirmerM_2016	G88921	0	25341	0	24751	92	0	50.4962	0	49.3205	0.183325
SchirmerM_2016	G88922	0	50346	0	27027	161	0	64.9341	0	34.8583	0.207651
SchirmerM_2016	G88923	0	35104	0	27264	48	0	56.242	0	43.6811	0.0769034
SchirmerM_2016	G88924	0	52077	0	42271	318	0	55.0113	0	44.6528	0.335918
SchirmerM_2016	G88925	0	21628	0	29502	10	0	42.2917	0	57.6887	0.0195542
SchirmerM_2016	G88926	0	33752	0	12902	43	0	72.2787	0	27.6292	0.092083
SchirmerM_2016	G88927	0	59920	0	30723	20	0	66.0909	0	33.887	0.0220597
SchirmerM_2016	G88928	0	40388	0	24837	44	0	61.8793	0	38.0533	0.0674133
SchirmerM_2016	G88929	0	36321	0	26982	77	0	57.3067	0	42.5718	0.121489
SchirmerM_2016	G88930	0	25999	0	25723	1	0	50.2658	0	49.7322	0.00193338
SchirmerM_2016	G88931	0	20292	0	12723	54	0	61.3626	0	38.4741	0.163295
SchirmerM_2016	G88932	0	48857	0	44839	129	0	52.0725	0	47.79	0.13749
SchirmerM_2016	G88933	0	61352	0	42497	85	0	59.0298	0	40.8884	0.0817827
SchirmerM_2016	G88934	515	38321	0	33248	136	0.713099	53.0615	0	46.0371	0.188313
SchirmerM_2016	G88935	0	30884	0	44526	172	0	40.8616	0	58.9109	0.227567
SchirmerM_2016	G88936	556	39304	0	33541	86	0.756596	53.4843	0	45.6421	0.117028
SchirmerM_2016	G88937	0	45436	0	23253	18	0	66.1301	0	33.8437	0.0261982
SchirmerM_2016	G88938	2078	31483	0	42553	128	2.72553	41.2935	0	55.8131	0.167886
SchirmerM_2016	G88939	0	52768	0	55167	85	0	48.8502	0	51.0711	0.0786891
SchirmerM_2016	G88940	0	29543	0	27837	82	0	51.4131	0	48.4442	0.142703
SchirmerM_2016	G88941	0	49885	0	31561	20	0	61.2341	0	38.7413	0.0245501
SchirmerM_2016	G88942	0	44178	0	19815	156	0	68.8678	0	30.889	0.243184
SchirmerM_2016	G88943	0	26600	0	18957	398	0	57.8827	0	41.2512	0.866065
SchirmerM_2016	G88944	1608	36620	0	26822	1	2.47191	56.2943	0	41.2323	0.00153726
SchirmerM_2016	G88948	0	37532	0	27607	76	0	57.5512	0	42.3323	0.116538
SchirmerM_2016	G88949	0	27863	0	20471	58	0	57.5777	0	42.3024	0.119855
SchirmerM_2016	G88950	0	35641	0	34024	86	0	51.0975	0	48.7792	0.123296
SchirmerM_2016	G88951	1466	32438	0	32794	17	2.19741	48.6217	0	49.1554	0.0254815
SchirmerM_2016	G88952	3	31439	0	30074	223	0.00485917	50.9224	0	48.7115	0.361198
SchirmerM_2016	G88953	0	12383	0	22802	11	0	35.183	0	64.7858	0.0312536
SchirmerM_2016	G88954	0	42550	0	42967	8	0	49.7515	0	50.2391	0.00935399
SchirmerM_2016	G88955	0	28179	0	20257	42	0	58.1274	0	41.786	0.0866372
SchirmerM_2016	G88958	0	46322	0	37136	41	0	55.4761	0	44.4748	0.0491024
SchirmerM_2016	G88959	0	18854	0	28062	1	0	40.1859	0	59.812	0.00213142
SchirmerM_2016	G88960	234	19370	0	33285	171	0.44101	36.5058	0	62.7309	0.322277
SchirmerM_2016	G88961	0	46010	0	41303	27	0	52.6792	0	47.2899	0.0309137
SchirmerM_2016	G88962	0	25134	0	31031	4	0	44.7471	0	55.2458	0.00712137
SchirmerM_2016	G88963	0	36182	0	18262	31	0	66.4195	0	33.5236	0.0569068
SchirmerM_2016	G88964	0	24078	0	25860	96	0	48.1233	0	51.6849	0.19187
SchirmerM_2016	G88965	0	44460	0	43794	81	0	50.3311	0	49.5772	0.0916964
SchirmerM_2016	G88966	1646	34145	0	49800	65	1.92164	39.8629	0	58.1395	0.0758849
SchirmerM_2016	G88967	0	29810	0	19791	24	0	60.0705	0	39.8811	0.0483627
SchirmerM_2016	G88968	0	35188	0	37313	131	0	48.447	0	51.3727	0.180361
SchirmerM_2016	G88970	0	49276	0	30543	156	0	61.6143	0	38.1907	0.195061
SchirmerM_2016	G88971	1597	24384	0	26651	210	3.02222	46.1451	0	50.4353	0.397411
SchirmerM_2016	G88972	0	33355	0	37041	69	0	47.3356	0	52.5665	0.097921
SchirmerM_2016	G88973	0	49090	1	45072	116	0	52.0689	0.00106068	47.807	0.123039
SchirmerM_2016	G88974	0	35809	0	25850	50	0	58.0288	0	41.8902	0.0810255
SchirmerM_2016	G88975	0	47918	0	35696	5	0	57.3052	0	42.6889	0.0059795
SchirmerM_2016	G88976	0	45175	0	20567	85	0	68.6269	0	31.244	0.129126
SchirmerM_2016	G88977	1373	26960	0	30230	11	2.34404	46.0272	0	51.6099	0.0187797
SchirmerM_2016	G88978	0	38146	0	23138	66	0	62.1777	0	37.7148	0.107579
SchirmerM_2016	G88979	0	42386	0	25902	34	0	62.0386	0	37.9117	0.0497644
SchirmerM_2016	G88980	1254	35433	0	40769	146	1.61594	45.6599	0	52.536	0.188139
SchirmerM_2016	G88981	0	35308	0	20526	68	0	63.1605	0	36.7178	0.121641
SchirmerM_2016	G88982	0	22705	0	18857	33	0	54.5859	0	45.3348	0.0793365
SchirmerM_2016	G88983	13	39176	0	29593	65	0.0188824	56.903	0	42.9837	0.0944122
SchirmerM_2016	G88984	0	25458	0	21635	11	0	54.0464	0	45.9303	0.0233526
SchirmerM_2016	G88985	0	39911	0	30666	77	0	56.488	0	43.4031	0.108982
SchirmerM_2016	G88986	1575	31831	0	22713	31	2.80499	56.6892	0	40.4506	0.0552093
SchirmerM_2016	G88987	16	35812	0	36159	141	0.0221828	49.6506	0	50.1317	0.195486
SchirmerM_2016	G88988	0	24275	0	14310	168	0	62.6403	0	36.9262	0.433515
SchirmerM_2016	G88989	1025	40231	0	35479	80	1.33437	52.3739	0	46.1876	0.104146
SchirmerM_2016	G88990	1248	41503	0	38879	6	1.52874	50.8391	0	47.6248	0.0073497
SchirmerM_2016	G88992	2	42296	0	34809	56	0.00259192	54.8138	0	45.111	0.0725736
SchirmerM_2016	G88993	801	39197	0	25459	36	1.22303	59.8491	0	38.8729	0.0549677
SchirmerM_2016	G88994	1470	66923	0	66257	160	1.09042	49.6425	0	49.1484	0.118686
SchirmerM_2016	G88995	0	64888	0	28599	209	0	69.2538	0	30.5232	0.223062
SchirmerM_2016	G88997	0	37538	0	25744	13	0	59.3064	0	40.673	0.0205387
SchirmerM_2016	G88998	0	41043	0	29315	87	0	58.2625	0	41.614	0.123501
SchirmerM_2016	G88999	0	55273	0	20551	58	0	72.8407	0	27.0828	0.0764345
SchirmerM_2016	G89000	0	43355	0	51504	103	0	45.6551	0	54.2364	0.108464
SchirmerM_2016	G89001	0	55731	0	27572	16	0	66.8887	0	33.0921	0.0192033
SchirmerM_2016	G89002	0	37176	0	66063	137	0	35.9619	0	63.9055	0.132526
SchirmerM_2016	G89004	0	38404	0	35225	134	0	52.064	0	47.7543	0.181663
SchirmerM_2016	G89005	16	42412	0	33994	68	0.0209178	55.4478	0	44.4424	0.0889005
SchirmerM_2016	G89006	2281	35839	0	59679	12	2.33205	36.6411	0	61.0146	0.0122686
SchirmerM_2016	G89007	4	46574	0	24611	88	0.00561191	65.3423	0	34.5287	0.123462
SchirmerM_2016	G89008	2	40920	0	38168	21	0.00252809	51.7248	0	48.2461	0.026545
SchirmerM_2016	G89009	10	51222	0	30385	109	0.012236	62.6753	0	37.1791	0.133372
SchirmerM_2016	G89010	0	55766	0	50212	131	0	52.5554	0	47.3212	0.123458
SchirmerM_2016	G89011	0	43723	0	30611	35	0	58.792	0	41.161	0.0470626
SchirmerM_2016	G89012	0	46128	0	40096	40	0	53.4731	0	46.4806	0.0463693
SchirmerM_2016	G89013	0	46831	0	28025	26	0	62.5397	0	37.4255	0.0347213
SchirmerM_2016	G89014	11	32732	0	30453	159	0.0173625	51.6644	0	48.0672	0.250967
SchirmerM_2016	G89016	0	6181	0	412	0	0	93.7509	0	6.24905	0
SchirmerM_2016	G89017	0	51343	0	35446	95	0	59.0937	0	40.7969	0.109341
SchirmerM_2016	G89018	0	62409	0	34189	1	0	64.6063	0	35.3927	0.00103521
SchirmerM_2016	G89019	1007	34530	0	30899	58	1.51442	51.9295	0	46.4689	0.0872259
SchirmerM_2016	G89020	0	29086	0	32672	3	0	47.0944	0	52.9007	0.00485743
SchirmerM_2016	G89021	0	58634	0	40626	2	0	59.0699	0	40.928	0.00201487
SchirmerM_2016	G89022	0	35805	0	26535	91	0	57.3513	0	42.5029	0.145761
SchirmerM_2016	G89023	0	56039	0	46122	46	0	54.8289	0	45.1261	0.0450067
SchirmerM_2016	G89024	0	51332	0	51611	70	0	49.8306	0	50.1014	0.0679526
SchirmerM_2016	G89025	0	38782	0	31775	25	0	54.946	0	45.0186	0.0354198
SchirmerM_2016	G89026	0	49322	0	42185	116	0	53.8315	0	46.0419	0.126606
SchirmerM_2016	G89027	0	44697	0	51681	132	0	46.3133	0	53.5499	0.136773
SchirmerM_2016	G89028	0	43349	0	32806	7	0	56.9168	0	43.074	0.00919094
SchirmerM_2016	G89029	0	47009	0	34963	1	0	57.3469	0	42.6518	0.00121991
SchirmerM_2016	G89030	231	69715	0	96342	230	0.138724	41.8663	0	57.8568	0.138123
SchirmerM_2016	G89031	0	56263	0	54804	208	0	50.5621	0	49.251	0.186924
SchirmerM_2016	G89033	0	34185	0	24472	1	0	58.2785	0	41.7198	0.0017048
SchirmerM_2016	G89034	0	47491	0	20941	102	0	69.2955	0	30.5556	0.148831
SchirmerM_2016	G89035	0	37943	0	26009	154	0	59.1879	0	40.5719	0.240227
SchirmerM_2016	G89036	0	29478	0	25485	164	0	53.4729	0	46.2296	0.297495
SchirmerM_2016	G89037	1383	43170	0	30526	160	1.83814	57.3772	0	40.572	0.212656
SchirmerM_2016	G89038	0	46433	0	27831	7	0	62.5183	0	37.4722	0.00942494
SchirmerM_2016	G89039	0	45996	0	25814	20	0	64.0345	0	35.9376	0.0278435
SchirmerM_2016	G89040	1545	39984	0	46466	237	1.75107	45.3169	0	52.6634	0.26861
SchirmerM_2016	G89042	0	23181	0	25887	177	0	47.0728	0	52.5678	0.359427
SchirmerM_2016	G89043	1570	33362	0	43169	56	2.00878	42.6859	0	55.2337	0.0716507
SchirmerM_2016	G89044	0	48739	0	33219	105	0	59.3922	0	40.4799	0.12795
SchirmerM_2016	G89045	0	44936	0	28675	34	0	61.017	0	38.9368	0.0461674
SchirmerM_2016	G89046	0	31017	8	30407	41	0	50.4563	0.0130138	49.464	0.0666959
SchirmerM_2016	G89047	0	51765	0	27486	5	0	65.3137	0	34.68	0.00630867
SchirmerM_2016	G89048	0	28972	0	17970	63	0	61.636	0	38.23	0.134028
SchirmerM_2016	G89049	0	35401	0	29328	22	0	54.6725	0	45.2935	0.0339763
SchirmerM_2016	G89050	0	44984	0	45994	21	0	49.4335	0	50.5434	0.0230772
SchirmerM_2016	G89051	125	32241	0	37118	39	0.179797	46.3746	0	53.3895	0.0560965
SchirmerM_2016	G89052	0	46721	0	30337	205	0	60.4701	0	39.2646	0.265328
SchirmerM_2016	G89053	0	46038	0	29810	115	0	60.6058	0	39.2428	0.151389
SchirmerM_2016	G89054	0	43466	0	35042	175	0	55.2419	0	44.5357	0.222411
SchirmerM_2016	G89055	1211	43666	0	32187	57	1.57026	56.6201	0	41.7357	0.0739098
SchirmerM_2016	G89056	0	34424	0	26312	158	0	56.531	0	43.2095	0.259467
SchirmerM_2016	G89057	388	39368	0	67963	153	0.359686	36.4951	0	63.0034	0.141835
SchirmerM_2016	G89058	1617	62580	0	23260	87	1.84707	71.4841	0	26.5695	0.0993786
SchirmerM_2016	G89059	0	48817	0	35178	75	0	58.0671	0	41.8437	0.0892114
SchirmerM_2016	G89060	0	46311	0	48365	69	0	48.8796	0	51.0475	0.0728271
SchirmerM_2016	G89061	0	44242	0	22052	108	0	66.6275	0	33.2098	0.162646
SchirmerM_2016	G89062	0	37032	0	31614	96	0	53.871	0	45.9894	0.139653
SchirmerM_2016	G89063	0	46508	0	41163	127	0	52.9716	0	46.8838	0.14465
SchirmerM_2016	G89064	0	40218	0	29538	47	0	57.6164	0	42.3162	0.0673323
SchirmerM_2016	G89065	2141	33723	0	79521	30	1.85504	29.2189	0	68.9001	0.0259932
SchirmerM_2016	G89067	0	37474	0	43438	158	0	46.2243	0	53.5809	0.194893
SchirmerM_2016	G89068	0	42862	0	29512	12	0	59.2131	0	40.7703	0.0165778
SchirmerM_2016	G89069	0	39324	0	46525	98	0	45.7538	0	54.1322	0.114024
SchirmerM_2016	G89070	0	57697	0	32795	29	0	63.7388	0	36.2292	0.0320368
SchirmerM_2016	G89071	0	57426	0	47294	167	0	54.7504	0	45.0904	0.159219
SchirmerM_2016	G89072	0	49201	0	42505	83	0	53.6023	0	46.3073	0.0904248
SchirmerM_2016	G89073	0	58508	0	30148	103	0	65.9178	0	33.9661	0.116045
SchirmerM_2016	G89074	0	59717	0	27124	45	0	68.7303	0	31.2179	0.051792
SchirmerM_2016	G89076	0	32008	0	23375	159	0	57.6285	0	42.0853	0.28627
SchirmerM_2016	G89077	0	36099	0	27202	61	0	56.9726	0	42.9311	0.0962722
SchirmerM_2016	G89078	0	40784	0	21288	108	0	65.5902	0	34.2361	0.173689
SchirmerM_2016	G89079	0	42825	0	40353	164	0	51.3847	0	48.4186	0.19678
SchirmerM_2016	G89080	0	41140	0	31557	2	0	56.5895	0	43.4077	0.00275107
SchirmerM_2016	G89081	0	35047	0	29110	54	0	54.581	0	45.3349	0.0840977
SchirmerM_2016	G89082	0	51991	0	36729	167	0	58.4911	0	41.321	0.187879
SchirmerM_2016	G89083	152	43912	0	38650	125	0.183488	53.0088	0	46.6568	0.150895
SchirmerM_2016	G89084	1705	33879	0	25514	103	2.7859	55.3569	0	41.6889	0.168298
SchirmerM_2016	G89085	1657	42297	0	39956	155	1.97109	50.3146	0	47.5299	0.184381
SchirmerM_2016	G89087	0	41773	0	17892	35	0	69.9715	0	29.9698	0.0586265
SchirmerM_2016	G89088	0	19451	0	24800	86	0	43.8708	0	55.9352	0.193969
SchirmerM_2016	G89089	0	34464	0	43911	14	0	43.9654	0	56.0168	0.0178596
SchirmerM_2016	G89091	14	28046	0	39416	121	0.020711	41.49	0	58.3103	0.179002
SchirmerM_2016	G89092	1546	26049	0	43807	35	2.16414	36.4643	0	61.3226	0.0489942
SchirmerM_2016	G89093	1754	44155	0	48884	110	1.8482	46.5265	0	51.5094	0.115908
SchirmerM_2016	G89094	0	29221	0	17178	15	0	62.9573	0	37.0104	0.0323178
SchirmerM_2016	G89095	12	40426	0	30012	42	0.0170232	57.3484	0	42.575	0.0595812
SchirmerM_2016	G89096	1224	31220	0	39941	203	1.68623	43.0099	0	55.0242	0.279661
SchirmerM_2016	G89097	0	26065	0	23914	52	0	52.0977	0	47.7984	0.103936
SchirmerM_2016	G89098	2035	33003	0	42204	144	2.62967	42.6472	0	54.537	0.18608
SchirmerM_2016	G89100	0	47322	0	32207	140	0	59.3983	0	40.426	0.175727
SchirmerM_2016	G89101	1461	32412	0	29002	36	2.32233	51.5204	0	46.1	0.0572237
SchirmerM_2016	G89102	681	44496	0	40160	12	0.7979	52.1342	0	47.0539	0.0140599
SchirmerM_2016	G89103	0	41767	0	39448	121	0	51.3512	0	48.5	0.148766
SchirmerM_2016	G89106	0	46733	0	20142	170	0	69.7039	0	30.0425	0.253561
SchirmerM_2016	G89107	1104	31204	0	28621	33	1.81096	51.186	0	46.9489	0.0541321
SchirmerM_2016	G89108	0	35480	0	32803	200	0	51.8085	0	47.8995	0.292043
SchirmerM_2016	G89109	1335	59998	0	55281	157	1.14326	51.3809	0	47.3414	0.134451
SchirmerM_2016	G89111	129	28794	0	28815	86	0.223091	49.7959	0	49.8322	0.148727
SchirmerM_2016	G89112	0	38228	0	27208	81	0	58.3482	0	41.5282	0.123632
SchirmerM_2016	G89113	1324	27545	0	26987	11	2.36991	49.3046	0	48.3058	0.0196896
SchirmerM_2016	G89114	0	56398	1	52001	87	0	51.986	0.000921769	47.9329	0.0801939
SchirmerM_2016	G89116	0	33303	0	30287	46	0	52.3336	0	47.5941	0.0722861
SchirmerM_2016	G89117	0	34761	0	32068	71	0	51.9596	0	47.9342	0.106129
SchirmerM_2016	G89118	0	36055	0	37001	114	0	49.2757	0	50.5685	0.155802
SchirmerM_2016	G89119	460	27539	0	37973	30	0.696949	41.7245	0	57.5331	0.0454532
SchirmerM_2016	G89120	0	44138	0	36050	189	0	54.9137	0	44.8511	0.235142
SchirmerM_2016	G89121	0	52354	0	47595	54	0	52.3524	0	47.5936	0.0539984
SchirmerM_2016	G89122	0	44027	0	47916	23	0	47.8731	0	52.1019	0.0250092
SchirmerM_2016	G89123	0	37953	0	39916	216	0	48.6047	0	51.1187	0.276622
SchirmerM_2016	G89124	0	39264	0	55996	228	0	41.1193	0	58.6419	0.238773
SchirmerM_2016	G89125	1298	26057	0	38186	80	1.97803	39.7083	0	58.1917	0.121912
SchirmerM_2016	G89126	0	37506	0	19969	42	0	65.2085	0	34.7184	0.0730219
SchirmerM_2016	G89127	123	37197	0	32332	123	0.176281	53.3099	0	46.3375	0.176281
SchirmerM_2016	G89128	0	38276	0	35159	71	0	52.0719	0	47.8315	0.0965908
SchirmerM_2016	G89129	0	29747	0	23911	124	0	55.3103	0	44.4591	0.23056
SchirmerM_2016	G89130	202	47680	0	28610	86	0.263783	62.2633	0	37.3606	0.112304
SchirmerM_2016	G89131	0	42488	0	26373	117	0	61.5965	0	38.2339	0.169619
SchirmerM_2016	G89132	1013	28774	0	29736	90	1.69929	48.268	0	49.8817	0.150974
SchirmerM_2016	G89133	0	31084	0	37989	117	0	44.9256	0	54.9053	0.1691
SchirmerM_2016	G89134	0	49969	0	46018	144	0	51.9801	0	47.8701	0.149796
SchirmerM_2016	G89135	0	42026	0	35654	37	0	54.0757	0	45.8767	0.0476086
SchirmerM_2016	G89136	13	47294	0	28959	53	0.0170338	61.9688	0	37.9447	0.0694454
SchirmerM_2016	G89138	0	41528	0	31948	112	0	56.4331	0	43.4147	0.152199
SchirmerM_2016	G89139	0	40773	0	20968	124	0	65.9064	0	33.8932	0.200436
SchirmerM_2016	G89140	0	17446	0	15043	74	0	53.5761	0	46.1966	0.227252
SchirmerM_2016	G89141	1137	37323	0	43530	5	1.38667	45.5186	0	53.0886	0.00609793
SchirmerM_2016	G89143	866	27122	0	25443	142	1.61649	50.6262	0	47.4922	0.265059
SchirmerM_2016	G89144	654	31021	0	25701	15	1.13955	54.052	0	44.7823	0.0261365
SchirmerM_2016	G89145	5	41811	0	39952	222	0.0060983	50.9952	0	48.7279	0.270765
SchirmerM_2016	G89146	198	42132	0	41352	310	0.235737	50.1619	0	49.2333	0.369083
SchirmerM_2016	G89147	0	38915	0	44946	64	0	46.3688	0	53.555	0.0762586
SchirmerM_2016	G89148	0	40084	0	32652	74	0	55.0529	0	44.8455	0.101634
SchirmerM_2016	G89149	344	28734	0	30908	127	0.572256	47.8	0	51.4165	0.211269
SchirmerM_2016	G89150	0	35651	0	36375	39	0	49.4706	0	50.4753	0.0541178
SchirmerM_2016	G89151	873	43279	0	38551	92	1.05441	52.2725	0	46.562	0.111118
SchirmerM_2016	G89152	701	28454	0	21504	89	1.38134	56.0692	0	42.3741	0.175376
SchirmerM_2016	G89153	50	25225	0	27642	9	0.0944715	47.6609	0	52.2276	0.0170049
SchirmerM_2016	G89154	0	40533	0	44440	90	0	47.6506	0	52.2436	0.105804
SchirmerM_2016	G89155	0	48849	0	45858	131	0	51.5078	0	48.354	0.13813
SchirmerM_2016	G89156	688	44780	0	35781	24	0.84653	55.0982	0	44.0257	0.0295301
SchirmerM_2016	G89157	0	46776	0	53710	122	0	46.4933	0	53.3854	0.121263
SchirmerM_2016	G89158	1100	41021	0	41330	74	1.31697	49.1122	0	49.4822	0.0885962
SchirmerM_2016	G89159	1	33380	0	29024	149	0.00159862	53.3619	0	46.3983	0.238194
SchirmerM_2016	G89161	2	31237	0	27144	111	0.00341915	53.4021	0	46.4048	0.189763
SchirmerM_2016	G89162	499	32287	0	35327	26	0.732327	47.384	0	51.8455	0.0381573
SchirmerM_2016	G89163	869	24302	0	37093	151	1.39229	38.9362	0	59.4296	0.241929
SchirmerM_2016	G89164	1776	43514	0	65604	150	1.59937	39.1863	0	59.0793	0.135082
SchirmerM_2016	G89165	0	47145	0	30343	147	0	60.7265	0	39.0842	0.189348
SchirmerM_2016	G89166	0	37346	0	17464	43	0	68.0838	0	31.8378	0.0783913
SchirmerM_2016	G89167	129	37449	0	41515	70	0.162955	47.3062	0	52.4424	0.0884251
SchirmerM_2016	G89168	0	33403	0	28916	127	0	53.491	0	46.3056	0.203376
SchirmerM_2016	G89171	0	34251	0	29693	59	0	53.5147	0	46.3931	0.0921832
SchirmerM_2016	G89172	0	41384	0	33753	60	0	55.0341	0	44.8861	0.0797904
SchirmerM_2016	G89173	0	24321	0	17235	23	0	58.4935	0	41.4512	0.0553164
SchirmerM_2016	G89174	140	43494	0	33841	67	0.180547	56.0909	0	43.6422	0.0864048
SchirmerM_2016	G89175	841	38854	0	30759	22	1.19331	55.1308	0	43.6446	0.0312163
SchirmerM_2016	G89176	73	39438	0	37373	17	0.0949272	51.2841	0	48.5988	0.0221063
SchirmerM_2016	G89177	0	28163	0	20413	32	0	57.939	0	41.9951	0.0658328
SchirmerM_2016	G89178	0	42718	0	29118	372	0	59.1596	0	40.3252	0.515178
SchirmerM_2016	G89179	0	44372	0	28010	164	0	61.164	0	38.61	0.226063
SchirmerM_2016	G89180	0	45209	0	30582	124	0	59.5521	0	40.2845	0.163341
SchirmerM_2016	G89181	1182	27046	0	30285	47	2.01844	46.1851	0	51.7162	0.0802596
SchirmerM_2016	G89182	0	49793	0	39144	26	0	55.9705	0	44.0003	0.0292256
SchirmerM_2016	G89184	17	38095	0	27527	118	0.0258528	57.933	0	41.8617	0.179449
SchirmerM_2016	G89185	891	33709	0	38771	9	1.21423	45.9376	0	52.8359	0.0122649
SchirmerM_2016	G89186	0	48523	0	22377	57	0	68.3837	0	31.536	0.0803303
SchirmerM_2016	G89187	0	55498	0	49615	13	0	52.7919	0	47.1957	0.0123661
SchirmerM_2016	G89189	1686	19921	0	24184	35	3.67913	43.471	0	52.7735	0.0763759
SchirmerM_2016	G89190	812	40588	0	33761	12	1.08018	53.9928	0	44.9111	0.0159632
SchirmerM_2016	G89192	1650	26842	0	35218	115	2.58519	42.0556	0	55.179	0.18018
SchirmerM_2016	G89195	0	25909	0	16879	8	0	60.5407	0	39.4406	0.0186933
SchirmerM_2016	G89196	0	32902	0	30771	38	0	51.6426	0	48.2978	0.0596443
SchirmerM_2016	G89197	945	31353	0	30053	28	1.51493	50.2621	0	48.1781	0.0448869
SchirmerM_2016	G89198	0	45229	0	34836	282	0	56.2921	0	43.3569	0.350978
SchirmerM_2016	G89199	992	23579	0	35214	25	1.65859	39.4232	0	58.8764	0.041799
SchirmerM_2016	G89200	26	44358	0	43492	125	0.0295451	50.4062	0	49.4222	0.142044
SchirmerM_2016	G89250	1181	47257	0	54154	43	1.15068	46.0437	0	52.7637	0.041896
SchirmerM_2016	G89251	0	25531	0	27501	81	0	48.0692	0	51.7783	0.152505
SchirmerM_2016	G89252	0	46833	0	38196	111	0	55.007	0	44.8626	0.130374
SchirmerM_2016	G89253	0	42430	0	50250	311	0	45.6281	0	54.0375	0.334441
SchirmerM_2016	G89255	0	35037	0	23790	51	0	59.5078	0	40.4056	0.0866198
SchirmerM_2016	G89256	210	29666	0	31408	102	0.342098	48.327	0	51.1648	0.166162
SchirmerM_2016	G89258	0	30274	0	44552	76	0	40.4181	0	59.4804	0.101466
SchirmerM_2016	G89259	341	41731	0	51066	140	0.365574	44.7383	0	54.746	0.150089
SchirmerM_2016	G89260	0	41513	0	37930	94	0	52.1933	0	47.6885	0.118184
SchirmerM_2016	G89261	0	31966	0	28514	127	0	52.7431	0	47.0474	0.209547
SchirmerM_2016	G89262	0	47560	0	38179	59	0	55.4325	0	44.4987	0.0687662
SchirmerM_2016	G89263	0	49874	0	32459	37	0	60.5487	0	39.4063	0.0449193
SchirmerM_2016	G89265	23	36734	0	28597	197	0.0350872	56.0388	0	43.6256	0.300529
SchirmerM_2016	G89266	1524	24569	0	38209	125	2.36547	38.1346	0	59.3059	0.194018
SchirmerM_2016	G89267	0	23261	0	18778	170	0	55.1091	0	44.4881	0.402758
SchirmerM_2016	G89268	1574	33734	0	46434	147	1.92211	41.1948	0	56.7036	0.179511
SchirmerM_2016	G89269	0	34042	0	32040	64	0	51.4649	0	48.4383	0.0967557
SchirmerM_2016	G89271	0	23423	0	17727	20	0	56.8934	0	43.0581	0.0485791
SchirmerM_2016	G89272	0	27929	0	18114	181	0	60.421	0	39.1874	0.391571
SchirmerM_2016	G89273	0	46918	0	50550	130	0	48.0727	0	51.7941	0.133199
SchirmerM_2016	G89274	1429	28836	0	38816	127	2.06479	41.6657	0	56.086	0.183505
SchirmerM_2016	G89275	0	42104	0	22498	58	0	65.116	0	34.7943	0.0897
SchirmerM_2016	G89276	26	40586	0	32161	103	0.035677	55.6919	0	44.1311	0.141336
SchirmerM_2016	G90573	0	42886	0	36050	169	0	54.214	0	45.5723	0.21364
SchirmerM_2016	G90575	0	44099	0	35950	130	0	55.0007	0	44.8372	0.162137
SchirmerM_2016	G90576	0	28802	0	21426	98	0	57.2309	0	42.5744	0.19473
SchirmerM_2016	G90578	0	29021	0	17252	24	0	62.6844	0	37.2638	0.0518392
SmitsSA_2017	TZ_10742	745	4925	0	25593	0	2.38301	15.7534	0	81.8635	0
SmitsSA_2017	TZ_12739	0	4479	0	6976	12	0	39.0599	0	60.8354	0.104648
SmitsSA_2017	TZ_14139	0	3769	0	6092	2	0	38.2135	0	61.7662	0.0202778
SmitsSA_2017	TZ_16581	739	2906	0	2935	0	11.231	44.1641	0	44.6049	0
SmitsSA_2017	TZ_21460	0	3673	0	10846	14	0	25.2735	0	74.6302	0.0963325
SmitsSA_2017	TZ_21618	1126	5182	0	6269	0	8.95285	41.2022	0	49.845	0
SmitsSA_2017	TZ_24827	17	4975	0	9362	37	0.118129	34.5702	0	65.0545	0.257105
SmitsSA_2017	TZ_25806	8	631	0	4663	0	0.150886	11.9012	0	87.9479	0
SmitsSA_2017	TZ_27689	61	4537	0	14378	5	0.321374	23.9029	0	75.7494	0.0263421
SmitsSA_2017	TZ_29321	31	1074	0	4718	0	0.532372	18.4441	0	81.0235	0
SmitsSA_2017	TZ_37609	1025	2587	0	8444	0	8.50199	21.4582	0	70.0398	0
SmitsSA_2017	TZ_38244	26	1512	0	8129	0	0.268956	15.6408	0	84.0902	0
SmitsSA_2017	TZ_39227	6	1983	0	6881	0	0.0676437	22.3563	0	77.5761	0
SmitsSA_2017	TZ_39371	1139	1773	0	8154	0	10.2928	16.022	0	73.6852	0
SmitsSA_2017	TZ_40311	0	3051	0	3574	0	0	46.0528	0	53.9472	0
SmitsSA_2017	TZ_41014	0	13288	0	32612	0	0	28.9499	0	71.0501	0
SmitsSA_2017	TZ_42041	1078	4393	0	10727	23	6.64571	27.0822	0	66.1303	0.141792
SmitsSA_2017	TZ_42864	186	2706	0	4272	102	2.55987	37.2419	0	58.7944	1.4038
SmitsSA_2017	TZ_43638	60	2296	0	13126	1	0.387522	14.8292	0	84.7769	0.0064587
SmitsSA_2017	TZ_47979	0	5750	0	18032	22	0	24.1556	0	75.752	0.0924214
SmitsSA_2017	TZ_60579	684	2388	0	12107	0	4.50623	15.7323	0	79.7615	0
SmitsSA_2017	TZ_61717	92	2141	0	10973	3	0.696495	16.2086	0	83.0721	0.0227118
SmitsSA_2017	TZ_65172	45	18140	0	45650	23	0.0704689	28.4068	0	71.4867	0.0360174
SmitsSA_2017	TZ_65642	6	22245	0	66759	51	0.00673696	24.9773	0	74.9587	0.0572641
SmitsSA_2017	TZ_67706	0	10388	0	17515	0	0	37.229	0	62.771	0
SmitsSA_2017	TZ_70090	648	1862	0	4349	54	9.37364	26.9348	0	62.9105	0.781137
SmitsSA_2017	TZ_73414	25	17358	0	37017	65	0.045901	31.87	0	67.9647	0.119343
SmitsSA_2017	TZ_76219	49	1360	0	9899	2	0.433245	12.0248	0	87.5243	0.0176835
SmitsSA_2017	TZ_81781	0	3376	0	8074	14	0	29.4487	0	70.4292	0.122121
SmitsSA_2017	TZ_83627	1435	3087	0	8502	0	11.0181	23.7024	0	65.2795	0
SmitsSA_2017	TZ_83788	1	4226	0	14535	1	0.00532964	22.5231	0	77.4663	0.00532964
SmitsSA_2017	TZ_83893	107	7556	0	21102	24	0.37167	26.2461	0	73.2988	0.0833652
SmitsSA_2017	TZ_83985	2	2470	0	3416	3	0.0339501	41.9284	0	57.9868	0.0509251
SmitsSA_2017	TZ_86768	0	4073	0	10898	22	0	27.166	0	72.6873	0.146735
SmitsSA_2017	TZ_86771	172	5993	0	9948	53	1.06396	37.0716	0	61.5366	0.327849
SmitsSA_2017	TZ_87532	0	8003	0	9138	20	0	46.6348	0	53.2486	0.116543
SmitsSA_2017	TZ_90808	1	7184	0	30342	26	0.0026629	19.1303	0	80.7978	0.0692355
SmitsSA_2017	TZ_91827	338	3182	0	4221	1	4.3658	41.1005	0	54.5208	0.0129166
SmitsSA_2017	TZ_93321	0	14238	0	31746	73	0	30.9139	0	68.9276	0.158499
SmitsSA_2017	TZ_99300	406	3876	0	6649	32	3.70337	35.3553	0	60.6495	0.291891
VatanenT_2016	G69146	0	22244	0	4233	318	0	83.0155	0	15.7977	1.18679
VatanenT_2016	G69147	0	13801	0	1090	0	0	92.6801	0	7.31986	0
VatanenT_2016	G69148	0	13162	0	11393	113	0	53.3566	0	46.1853	0.458083
VatanenT_2016	G69149	0	14063	0	973	656	0	89.6189	0	6.20061	4.18047
VatanenT_2016	G69150	0	5599	0	5236	62	0	51.3811	0	48.0499	0.568964
VatanenT_2016	G69152	0	21170	0	12485	10	0	62.8843	0	37.086	0.0297044
VatanenT_2016	G69153	0	37556	0	5312	172	0	87.2584	0	12.342	0.399628
VatanenT_2016	G69154	0	34688	0	2300	52	0	93.6501	0	6.2095	0.140389
VatanenT_2016	G69155	0	17015	0	3160	60	0	84.087	0	15.6165	0.296516
VatanenT_2016	G69156	0	6133	0	118	155	0	95.7384	0	1.84202	2.41961
VatanenT_2016	G69157	0	42247	0	12624	33	0	76.947	0	22.9929	0.0601049
VatanenT_2016	G69158	0	15432	0	1393	57	0	91.411	0	8.25139	0.337638
VatanenT_2016	G69159	0	24343	0	8497	2	0	74.1216	0	25.8724	0.00608976
VatanenT_2016	G69160	0	13996	0	10286	31	0	57.5659	0	42.3066	0.127504
VatanenT_2016	G69161	0	19284	2	232	10	0	98.7505	0.0102417	1.18804	0.0512085
VatanenT_2016	G69162	0	10098	3	82	334	0	96.016	0.0285252	0.77969	3.17581
VatanenT_2016	G69163	0	12411	0	12729	11	0	49.346	0	50.6103	0.0437358
VatanenT_2016	G69164	0	12740	0	8533	0	0	59.8881	0	40.1119	0
VatanenT_2016	G69166	0	26611	0	3557	17	0	88.1597	0	11.784	0.0563194
VatanenT_2016	G69167	0	14964	0	3749	5	0	79.9444	0	20.0288	0.0267123
VatanenT_2016	G69170	0	32347	0	33666	23	0	48.9839	0	50.9813	0.0348295
VatanenT_2016	G69171	0	22587	0	14857	170	0	60.0494	0	39.4986	0.451959
VatanenT_2016	G69172	0	30872	0	13526	108	0	69.3659	0	30.3914	0.242664
VatanenT_2016	G69173	0	19876	0	1824	19	0	91.5143	0	8.39818	0.087481
VatanenT_2016	G69174	0	21637	0	2844	88	0	88.0663	0	11.5756	0.358175
VatanenT_2016	G69175	0	13954	0	8123	5	0	63.1917	0	36.7856	0.0226429
VatanenT_2016	G69176	0	4565	0	1919	0	0	70.4041	0	29.5959	0
VatanenT_2016	G69177	0	18963	0	9774	1	0	65.9858	0	34.0107	0.00347971
VatanenT_2016	G69178	0	18812	0	3319	0	0	85.0029	0	14.9971	0
VatanenT_2016	G69179	0	12606	0	6784	54	0	64.8323	0	34.8899	0.277721
VatanenT_2016	G69180	0	19256	0	903	9	0	95.478	0	4.47739	0.0446251
VatanenT_2016	G69181	0	18455	0	2001	0	0	90.218	0	9.78197	0
VatanenT_2016	G69182	0	17561	0	12707	7	0	58.005	0	41.9719	0.0231214
VatanenT_2016	G69183	0	11549	0	5496	0	0	67.7559	0	32.2441	0
VatanenT_2016	G69184	0	19571	0	23634	890	0	44.3837	0	53.5979	2.01837
VatanenT_2016	G69185	0	33022	0	7000	149	0	82.2036	0	17.4255	0.370914
VatanenT_2016	G69186	0	29101	0	12848	1	0	69.3707	0	30.6269	0.00238379
VatanenT_2016	G69187	0	9673	0	301	0	0	96.9822	0	3.01785	0
VatanenT_2016	G69188	0	21188	0	1721	12	0	92.4392	0	7.5084	0.0523537
VatanenT_2016	G69189	0	23060	0	4054	0	0	85.0483	0	14.9517	0
VatanenT_2016	G69190	0	3070	0	168	110	0	91.6965	0	5.01792	3.28554
VatanenT_2016	G69191	0	7958	0	1081	3	0	88.0115	0	11.9553	0.0331785
VatanenT_2016	G69192	0	9660	0	1187	0	0	89.0569	0	10.9431	0
VatanenT_2016	G69193	0	16490	0	7348	0	0	69.1753	0	30.8247	0
VatanenT_2016	G69194	0	36787	0	17071	41	0	68.2517	0	31.6722	0.0760682
VatanenT_2016	G69195	0	19190	0	5317	510	0	76.7078	0	21.2535	2.03861
VatanenT_2016	G69196	0	20421	0	9843	0	0	67.4762	0	32.5238	0
VatanenT_2016	G69197	0	17076	0	9457	1	0	64.3552	0	35.6411	0.00376875
VatanenT_2016	G69198	0	21479	0	5133	1	0	80.7087	0	19.2876	0.00375756
VatanenT_2016	G69199	0	4438	0	5738	29	0	43.4885	0	56.2273	0.284174
VatanenT_2016	G69201	0	21176	0	5405	1	0	79.6629	0	20.3333	0.00376194
VatanenT_2016	G69202	0	11327	2	2162	2	0	83.9472	0.0148225	16.0231	0.0148225
VatanenT_2016	G69203	0	23391	0	3001	559	0	86.7908	0	11.135	2.07413
VatanenT_2016	G69204	0	20525	0	2222	103	0	89.8249	0	9.72429	0.450766
VatanenT_2016	G69205	0	10042	0	144	1	0	98.5766	0	1.41357	0.00981643
VatanenT_2016	G69206	0	30261	0	12878	2	0	70.1444	0	29.851	0.00463596
VatanenT_2016	G69207	0	23147	0	11385	9	0	67.0131	0	32.9608	0.026056
VatanenT_2016	G69208	0	8579	0	3592	67	0	70.1013	0	29.3512	0.547475
VatanenT_2016	G69209	0	17998	0	771	2	0	95.8819	0	4.1074	0.0106547
VatanenT_2016	G69210	0	11784	0	580	2	0	95.2935	0	4.69028	0.0161734
VatanenT_2016	G69211	0	14483	0	8254	74	0	63.4913	0	36.1843	0.324405
VatanenT_2016	G69212	0	13388	0	5300	65	0	71.3912	0	28.2621	0.346611
VatanenT_2016	G69213	0	19158	0	7703	12	0	71.2909	0	28.6645	0.0446545
VatanenT_2016	G69214	0	10229	0	5073	141	0	66.2371	0	32.8498	0.913035
VatanenT_2016	G69215	0	19508	0	6559	2	0	74.8322	0	25.1602	0.00767195
VatanenT_2016	G69216	0	11648	0	955	15	0	92.3126	0	7.56855	0.118878
VatanenT_2016	G69217	0	16862	0	342	317	0	96.2388	0	1.95194	1.80926
VatanenT_2016	G69218	0	17682	0	5280	12	0	76.9653	0	22.9825	0.052233
VatanenT_2016	G69219	0	16252	0	10152	44	0	61.4489	0	38.3848	0.166364
VatanenT_2016	G69221	0	15235	0	634	908	0	90.8088	0	3.77898	5.41217
VatanenT_2016	G69222	0	18299	0	5371	125	0	76.9027	0	22.572	0.52532
VatanenT_2016	G69223	0	23554	0	2122	3	0	91.7248	0	8.26356	0.0116827
VatanenT_2016	G69224	0	13342	0	176	0	0	98.698	0	1.30197	0
VatanenT_2016	G69225	0	24207	0	7623	79	0	75.8626	0	23.8898	0.247579
VatanenT_2016	G69226	0	12328	0	5467	63	0	69.0335	0	30.6137	0.352783
VatanenT_2016	G69227	0	18920	0	3076	0	0	86.0156	0	13.9844	0
VatanenT_2016	G69228	0	17364	0	9243	268	0	64.6102	0	34.3926	0.997209
VatanenT_2016	G69229	0	13271	0	94	68	0	98.794	0	0.699769	0.506216
VatanenT_2016	G69230	0	18770	0	3891	73	0	82.5636	0	17.1153	0.321105
VatanenT_2016	G69231	0	28562	0	6282	1	0	81.9687	0	18.0284	0.00286985
VatanenT_2016	G69232	0	28580	0	2090	35	0	93.0793	0	6.80671	0.113988
VatanenT_2016	G69233	0	19489	0	117	35	0	99.2261	0	0.595693	0.178199
VatanenT_2016	G69234	0	20264	0	1859	604	0	89.1627	0	8.1797	2.65763
VatanenT_2016	G69235	0	10882	0	280	136	0	96.3179	0	2.47831	1.20375
VatanenT_2016	G69236	0	25993	0	11982	7	0	68.435	0	31.5465	0.0184298
VatanenT_2016	G69238	0	14130	0	373	8	0	97.3744	0	2.57046	0.0551306
VatanenT_2016	G78487	0	13534	0	5664	75	0	70.2226	0	29.3883	0.389145
VatanenT_2016	G78488	0	15157	0	3751	0	0	80.1618	0	19.8382	0
VatanenT_2016	G78489	0	26945	0	18201	170	0	59.4602	0	40.1646	0.375143
VatanenT_2016	G78490	0	12697	0	11071	4	0	53.4116	0	46.5716	0.0168265
VatanenT_2016	G78492	0	13572	0	9877	0	0	57.8788	0	42.1212	0
VatanenT_2016	G78493	0	22539	0	9384	1	0	70.6021	0	29.3948	0.00313244
VatanenT_2016	G78494	0	18465	0	6116	95	0	74.8298	0	24.7852	0.384989
VatanenT_2016	G78495	0	15602	0	13156	99	0	54.0666	0	45.5903	0.343071
VatanenT_2016	G78496	22	3460	0	9539	20	0.168699	26.5317	0	73.1462	0.153362
VatanenT_2016	G78498	0	10092	0	1195	1	0	89.4047	0	10.5865	0.00885897
VatanenT_2016	G78499	0	20402	0	1226	18	0	94.253	0	5.66386	0.0831562
VatanenT_2016	G78500	1821	30089	0	11111	65	4.22643	69.8347	0	25.788	0.150861
VatanenT_2016	G78502	0	16354	0	9368	0	0	63.5798	0	36.4202	0
VatanenT_2016	G78505	0	23194	0	13040	202	0	63.6568	0	35.7888	0.554397
VatanenT_2016	G78507	0	26609	0	9810	0	0	73.0635	0	26.9365	0
VatanenT_2016	G78508	0	7050	0	5686	0	0	55.3549	0	44.6451	0
VatanenT_2016	G78509	0	24422	0	13045	54	0	65.0889	0	34.7672	0.143919
VatanenT_2016	G78510	0	12923	0	9656	222	0	56.6773	0	42.349	0.973642
VatanenT_2016	G78511	0	14492	0	8060	59	0	64.0927	0	35.6464	0.260935
VatanenT_2016	G78512	0	12225	0	689	0	0	94.6647	0	5.3353	0
VatanenT_2016	G78513	0	15094	0	9185	20	0	62.1178	0	37.7999	0.0823079
VatanenT_2016	G78514	0	1544	0	5808	23	0	20.9356	0	78.7525	0.311864
VatanenT_2016	G78515	0	14084	0	8077	78	0	63.3302	0	36.3191	0.350735
VatanenT_2016	G78516	0	14221	0	4061	0	0	77.7869	0	22.2131	0
VatanenT_2016	G78517	0	12975	0	3525	117	0	78.0827	0	21.2132	0.704098
VatanenT_2016	G78518	0	29572	0	18532	251	0	61.156	0	38.3249	0.519078
VatanenT_2016	G78519	0	22934	0	20334	68	0	52.9214	0	46.9217	0.156913
VatanenT_2016	G78520	0	9285	0	12563	49	0	42.4031	0	57.3732	0.223775
VatanenT_2016	G78521	0	26667	0	19821	71	0	57.2757	0	42.5718	0.152495
VatanenT_2016	G78522	0	18998	0	4967	71	0	79.0398	0	20.6648	0.29539
VatanenT_2016	G78523	0	31041	0	7981	74	0	79.3969	0	20.4139	0.189278
VatanenT_2016	G78524	0	31470	0	3824	93	0	88.931	0	10.8062	0.262808
VatanenT_2016	G78525	0	7200	0	114	55	0	97.7066	0	1.54702	0.74637
VatanenT_2016	G78526	0	26264	0	15152	161	0	63.1695	0	36.4432	0.387233
VatanenT_2016	G78527	0	19207	1	13015	1	0	59.6046	0.00310328	40.3892	0.00310328
VatanenT_2016	G78528	0	37668	0	9402	0	0	80.0255	0	19.9745	0
VatanenT_2016	G78530	0	20642	0	8152	55	0	71.5519	0	28.2575	0.190648
VatanenT_2016	G78531	0	9974	0	1728	0	0	85.2333	0	14.7667	0
VatanenT_2016	G78532	0	22296	0	17074	176	0	56.3799	0	43.175	0.445051
VatanenT_2016	G78533	0	28108	0	4894	165	0	84.7469	0	14.7556	0.497482
VatanenT_2016	G78534	0	25514	0	15562	70	0	62.0085	0	37.8214	0.170126
VatanenT_2016	G78535	0	35001	0	9252	1	0	79.0912	0	20.9066	0.00225968
VatanenT_2016	G78536	0	38691	0	7986	1	0	82.8892	0	17.1087	0.00214234
VatanenT_2016	G78537	0	15784	0	2200	4	0	87.7474	0	12.2304	0.022237
VatanenT_2016	G78538	0	13637	0	4629	170	0	73.9694	0	25.1085	0.922109
VatanenT_2016	G78539	0	17752	0	7042	4	0	71.5864	0	28.3975	0.0161303
VatanenT_2016	G78540	0	7484	0	380	15	0	94.9867	0	4.82295	0.190379
VatanenT_2016	G78541	0	24036	4	1665	210	0	92.7494	0.0154351	6.42485	0.810342
VatanenT_2016	G78542	0	21583	0	2653	54	0	88.8555	0	10.9222	0.222314
VatanenT_2016	G78543	0	29057	0	3515	425	0	88.0595	0	10.6525	1.288
VatanenT_2016	G78544	0	13449	0	261	296	0	96.0231	0	1.86349	2.11338
VatanenT_2016	G78545	0	22392	5	9506	259	0	69.6225	0.0155463	29.5566	0.805298
VatanenT_2016	G78546	0	16281	0	944	0	0	94.5196	0	5.48041	0
VatanenT_2016	G78548	0	15856	0	8482	221	0	64.5629	0	34.5372	0.899874
VatanenT_2016	G78550	0	13734	0	3964	11	0	77.5538	0	22.3841	0.0621153
VatanenT_2016	G78551	0	32579	0	6339	2	0	83.7076	0	16.2873	0.00513875
VatanenT_2016	G78552	0	34643	0	8788	132	0	79.5239	0	20.1731	0.303009
VatanenT_2016	G78553	0	35957	0	12346	2	0	74.4374	0	25.5584	0.00414036
VatanenT_2016	G78554	0	18367	0	1536	7	0	92.2501	0	7.71472	0.0351582
VatanenT_2016	G78555	0	13039	0	2168	0	0	85.7434	0	14.2566	0
VatanenT_2016	G78556	0	19427	0	1018	52	0	94.7797	0	4.96658	0.253696
VatanenT_2016	G78557	0	19816	0	5313	81	0	78.6037	0	21.075	0.321301
VatanenT_2016	G78558	0	13343	0	600	119	0	94.8869	0	4.26682	0.846252
VatanenT_2016	G78559	0	4398	0	100	0	0	97.7768	0	2.22321	0
VatanenT_2016	G78561	0	12065	0	373	25	0	96.8065	0	2.99286	0.200594
VatanenT_2016	G78562	0	31795	1	8318	124	0	79.0173	0.00248521	20.672	0.308166
VatanenT_2016	G78563	0	10206	0	4011	37	0	71.601	0	28.1395	0.259576
VatanenT_2016	G78564	0	15554	0	2975	45	0	83.7407	0	16.017	0.242274
VatanenT_2016	G78565	0	28891	0	24165	60	0	54.3923	0	45.4948	0.11296
VatanenT_2016	G78566	0	34497	0	18618	243	0	64.652	0	34.8926	0.455414
VatanenT_2016	G78568	0	11784	0	531	49	0	95.309	0	4.29473	0.396312
VatanenT_2016	G78570	0	15103	0	3005	440	0	81.4266	0	16.2012	2.37222
VatanenT_2016	G78571	0	9433	0	6827	6	0	57.9921	0	41.971	0.0368868
VatanenT_2016	G78572	0	23907	0	11708	0	0	67.1262	0	32.8738	0
VatanenT_2016	G78573	0	22717	0	1165	95	0	94.745	0	4.85882	0.396213
VatanenT_2016	G78574	0	36681	0	1949	138	0	94.6167	0	5.02734	0.355964
VatanenT_2016	G78575	0	25248	0	10777	138	0	69.8172	0	29.8012	0.381606
VatanenT_2016	G78576	0	11397	0	7615	52	0	59.7828	0	39.9444	0.272765
VatanenT_2016	G78577	0	32406	0	20438	29	0	61.2903	0	38.6549	0.0548484
VatanenT_2016	G78578	0	33899	0	8952	144	0	78.8441	0	20.821	0.334923
VatanenT_2016	G78579	0	20782	0	2740	114	0	87.9252	0	11.5925	0.482315
VatanenT_2016	G78580	0	18064	0	13526	165	0	56.8855	0	42.5949	0.519603
VatanenT_2016	G78581	0	28791	0	5909	16	0	82.9329	0	17.021	0.0460883
VatanenT_2016	G78582	0	16564	0	5950	0	0	73.572	0	26.428	0
VatanenT_2016	G78583	0	11143	0	1613	0	0	87.355	0	12.645	0
VatanenT_2016	G78585	0	25257	0	5230	1	0	82.8424	0	17.1543	0.00327998
VatanenT_2016	G78586	0	23729	0	10645	1	0	69.0298	0	30.9673	0.00290909
VatanenT_2016	G78587	0	32683	0	17814	1	0	64.7214	0	35.2766	0.00198028
VatanenT_2016	G78588	0	20537	0	5027	0	0	80.3356	0	19.6644	0
VatanenT_2016	G78589	0	10470	0	8799	0	0	54.336	0	45.664	0
VatanenT_2016	G78590	0	20044	0	4266	50	0	82.2824	0	17.5123	0.205255
VatanenT_2016	G78591	0	20282	0	2054	138	0	90.2465	0	9.13945	0.614043
VatanenT_2016	G78592	0	11065	0	886	10	0	92.509	0	7.40741	0.083605
VatanenT_2016	G78593	0	22692	0	5543	0	0	80.3683	0	19.6317	0
VatanenT_2016	G78594	0	23692	0	24673	56	0	48.9292	0	50.9552	0.115652
VatanenT_2016	G78595	0	14225	0	4661	0	0	75.3203	0	24.6797	0
VatanenT_2016	G78596	0	28855	0	7212	0	0	80.0039	0	19.9961	0
VatanenT_2016	G78597	0	6997	0	5844	2	0	54.481	0	45.5034	0.0155727
VatanenT_2016	G78598	0	19457	0	7538	52	0	71.9377	0	27.87	0.192258
VatanenT_2016	G78599	0	19453	0	9178	57	0	67.8088	0	31.9925	0.198689
VatanenT_2016	G78600	0	7996	0	2637	0	0	75.1998	0	24.8002	0
VatanenT_2016	G78601	0	50878	0	26355	10	0	65.8675	0	34.1196	0.0129462
VatanenT_2016	G78602	0	33000	0	8606	92	0	79.1405	0	20.6389	0.220634
VatanenT_2016	G78603	0	14076	0	996	0	0	93.3917	0	6.60828	0
VatanenT_2016	G78604	0	10314	0	3077	40	0	76.7925	0	22.9097	0.297818
VatanenT_2016	G78605	0	17076	0	11034	0	0	60.7471	0	39.2529	0
VatanenT_2016	G78606	0	18604	0	312	8	0	98.309	0	1.6487	0.0422744
VatanenT_2016	G78607	0	13483	0	1815	0	0	88.1357	0	11.8643	0
VatanenT_2016	G78609	0	32402	0	11711	1	0	73.4506	0	26.5471	0.00226685
VatanenT_2016	G78610	0	23854	0	5428	9	0	81.438	0	18.5313	0.0307262
VatanenT_2016	G78611	0	11511	0	4953	29	0	69.7932	0	30.0309	0.175832
VatanenT_2016	G78612	0	24454	0	2791	101	0	89.4244	0	10.2062	0.369341
VatanenT_2016	G78613	0	24163	0	8492	150	0	73.6565	0	25.8863	0.457247
VatanenT_2016	G78614	0	10318	0	7071	7	0	59.3125	0	40.6473	0.0402391
VatanenT_2016	G78615	0	21419	0	5256	136	0	79.8889	0	19.6039	0.507254
VatanenT_2016	G78616	0	14457	0	6903	4	0	67.6699	0	32.3114	0.0187231
VatanenT_2016	G78617	0	20345	0	5022	193	0	79.597	0	19.6479	0.755086
VatanenT_2016	G78618	0	24984	0	16522	18	0	60.1676	0	39.789	0.0433484
VatanenT_2016	G78619	0	28683	0	1416	53	0	95.128	0	4.69621	0.175776
VatanenT_2016	G78620	0	13705	0	8925	114	0	60.2577	0	39.2411	0.501231
VatanenT_2016	G78621	0	16058	0	5892	96	0	72.8386	0	26.7259	0.435453
VatanenT_2016	G78622	0	26784	0	11973	2	0	69.104	0	30.8909	0.00516009
VatanenT_2016	G78623	0	23505	0	9648	13	0	70.8708	0	29.09	0.0391968
VatanenT_2016	G78624	0	18642	0	10683	103	0	63.3478	0	36.3022	0.350007
VatanenT_2016	G78625	0	33093	0	17514	489	0	64.7663	0	34.2767	0.957022
VatanenT_2016	G78626	0	8981	0	4420	1	0	67.0124	0	32.9802	0.00746157
VatanenT_2016	G78627	0	22109	0	5239	24	0	80.7723	0	19.14	0.0876808
VatanenT_2016	G78628	0	61056	0	22357	15	0	73.1841	0	26.798	0.0179796
VatanenT_2016	G78629	0	21902	0	5691	143	0	78.966	0	20.5185	0.515575
VatanenT_2016	G78630	0	13115	0	5176	46	0	71.5221	0	28.2271	0.250859
VatanenT_2016	G78631	0	4334	0	3848	1	0	52.9635	0	47.0243	0.0122205
VatanenT_2016	G78633	0	26652	0	7716	82	0	77.3643	0	22.3977	0.238026
VatanenT_2016	G78634	0	15332	0	6012	84	0	71.5512	0	28.0567	0.39201
VatanenT_2016	G78636	0	5789	0	5442	55	0	51.2936	0	48.219	0.487329
VatanenT_2016	G78637	0	12515	0	12882	29	0	49.2213	0	50.6647	0.114056
VatanenT_2016	G78638	0	15341	0	9534	0	0	61.6724	0	38.3276	0
VatanenT_2016	G78640	0	13852	0	2330	18	0	85.5062	0	14.3827	0.111111
VatanenT_2016	G78642	0	16690	0	805	8	0	95.3551	0	4.59921	0.0457065
VatanenT_2016	G78644	0	14647	0	3260	23	0	81.6899	0	18.1818	0.128277
VatanenT_2016	G78645	0	12343	0	819	124	0	92.9023	0	6.16438	0.933313
VatanenT_2016	G78646	0	19516	0	1501	0	0	92.8582	0	7.14184	0
VatanenT_2016	G78647	0	7706	0	214	0	0	97.298	0	2.70202	0
VatanenT_2016	G78648	0	9348	0	1035	0	0	90.0318	0	9.96822	0
VatanenT_2016	G78649	0	13578	0	9862	0	0	57.9266	0	42.0734	0
VatanenT_2016	G78651	0	14531	0	332	5	0	97.7334	0	2.23298	0.0336293
VatanenT_2016	G78652	0	10618	0	3084	53	0	77.1937	0	22.4209	0.385314
VatanenT_2016	G78653	0	19713	0	2813	76	0	87.2179	0	12.4458	0.336253
VatanenT_2016	G78654	0	8206	0	1754	88	0	81.668	0	17.4562	0.875796
VatanenT_2016	G78655	0	17833	0	8633	0	0	67.3808	0	32.6192	0
VatanenT_2016	G78658	0	8813	0	329	134	0	95.0086	0	3.54679	1.44459
VatanenT_2016	G78660	0	14701	0	316	17	0	97.785	0	2.1019	0.113077
VatanenT_2016	G78661	0	34078	0	13113	62	0	72.1182	0	27.7506	0.131209
VatanenT_2016	G78662	0	21944	0	14976	5	0	59.4286	0	40.5579	0.013541
VatanenT_2016	G78663	0	9308	0	5094	138	0	64.0165	0	35.0344	0.949106
VatanenT_2016	G78664	0	31582	0	5982	210	0	83.6078	0	15.8363	0.555938
VatanenT_2016	G78665	0	27116	0	18717	50	0	59.0981	0	40.7929	0.108973
VatanenT_2016	G78666	0	8215	0	4811	51	0	62.8202	0	36.7898	0.389998
VatanenT_2016	G78667	0	11860	0	7140	2	0	62.4145	0	37.575	0.0105252
VatanenT_2016	G78668	0	30174	0	4860	47	0	86.0124	0	13.8537	0.133976
VatanenT_2016	G78669	0	25851	0	10205	27	0	71.6432	0	28.282	0.0748275
VatanenT_2016	G78670	0	14600	0	6199	0	0	70.1957	0	29.8043	0
VatanenT_2016	G78672	0	13623	0	9249	1	0	59.5593	0	40.4363	0.00437197
VatanenT_2016	G78673	0	5936	0	2639	0	0	69.2245	0	30.7755	0
VatanenT_2016	G78674	0	21014	0	1418	0	0	93.6787	0	6.32133	0
VatanenT_2016	G78675	0	2776	0	38	0	0	98.6496	0	1.35039	0
VatanenT_2016	G78676	0	21461	0	2498	0	0	89.5739	0	10.4261	0
VatanenT_2016	G78677	0	16515	0	555	0	0	96.7487	0	3.25132	0
VatanenT_2016	G78679	0	21156	0	610	0	0	97.1975	0	2.80254	0
VatanenT_2016	G78680	0	33633	0	2525	0	0	93.0168	0	6.98324	0
VatanenT_2016	G78681	0	13381	0	14389	39	0	48.1175	0	51.7422	0.140242
VatanenT_2016	G78682	0	40999	0	12039	152	0	77.0803	0	22.634	0.285768
VatanenT_2016	G78683	0	18679	0	3871	13	0	82.786	0	17.1564	0.0576165
VatanenT_2016	G78684	0	33675	0	5251	50	0	86.3993	0	13.4724	0.128284
VatanenT_2016	G78685	0	32784	0	2982	90	0	91.4324	0	8.3166	0.251004
VatanenT_2016	G78686	0	7918	0	9036	94	0	46.4453	0	53.0033	0.551384
VatanenT_2016	G78687	0	27581	0	5798	4	0	82.6199	0	17.3681	0.0119821
VatanenT_2016	G78688	0	18366	0	8941	0	0	67.2575	0	32.7425	0
VatanenT_2016	G78690	0	12535	0	1043	12	0	92.2369	0	7.67476	0.0883002
VatanenT_2016	G78692	0	22743	0	3450	129	0	86.403	0	13.1069	0.490084
VatanenT_2016	G78693	0	19492	0	3685	0	0	84.1006	0	15.8994	0
VatanenT_2016	G78694	0	19956	0	3891	8	0	83.6554	0	16.311	0.0335359
VatanenT_2016	G78696	0	11830	2	3240	329	0	76.8132	0.0129862	21.0376	2.13622
VatanenT_2016	G78697	0	10251	0	5609	762	0	61.6713	0	33.7444	4.58429
VatanenT_2016	G78699	0	7633	0	267	1048	0	85.304	0	2.98391	11.7121
VatanenT_2016	G78701	0	16858	0	431	1279	0	90.7906	0	2.3212	6.88819
VatanenT_2016	G78706	0	21008	0	10122	0	0	67.4847	0	32.5153	0
VatanenT_2016	G78707	0	7158	1	841	59	0	88.82	0.0124085	10.4355	0.732101
VatanenT_2016	G78708	0	26737	0	18120	104	0	59.4671	0	40.3016	0.231312
VatanenT_2016	G78710	0	12452	0	8085	0	0	60.632	0	39.368	0
VatanenT_2016	G78712	0	17483	0	907	139	0	94.3548	0	4.89503	0.750175
VatanenT_2016	G78713	0	24892	0	3683	2	0	87.105	0	12.888	0.00699864
VatanenT_2016	G78714	0	42953	0	2910	147	0	93.3558	0	6.32471	0.319496
VatanenT_2016	G78715	0	25938	0	1606	0	0	94.1693	0	5.83067	0
VatanenT_2016	G78716	0	27718	0	16275	87	0	62.8811	0	36.9215	0.197368
VatanenT_2016	G78717	0	26506	0	4942	61	0	84.122	0	15.6844	0.193595
VatanenT_2016	G78718	0	46527	0	20176	140	0	69.6064	0	30.1842	0.209446
VatanenT_2016	G78719	0	18612	0	9004	79	0	67.2035	0	32.5113	0.28525
VatanenT_2016	G78720	0	26008	0	7212	105	0	78.0435	0	21.6414	0.315079
VatanenT_2016	G78721	0	13930	0	4222	80	0	76.4041	0	23.1571	0.438789
VatanenT_2016	G78722	0	16877	0	4023	0	0	80.7512	0	19.2488	0
VatanenT_2016	G78727	0	9751	0	381	0	0	96.2396	0	3.76036	0
VatanenT_2016	G78728	0	8390	0	803	107	0	90.2151	0	8.63441	1.15054
VatanenT_2016	G78730	0	8803	0	4302	146	0	66.4327	0	32.4655	1.1018
VatanenT_2016	G78732	0	22809	0	10849	50	0	67.6664	0	32.1852	0.148333
VatanenT_2016	G78733	0	6954	0	1031	79	0	86.2351	0	12.7852	0.979663
VatanenT_2016	G78734	0	10095	0	3107	17	0	76.3674	0	23.504	0.128603
VatanenT_2016	G78735	0	19687	0	4167	68	0	82.2966	0	17.4191	0.284257
VatanenT_2016	G78737	0	27479	0	4116	159	0	86.5371	0	12.9621	0.500724
VatanenT_2016	G78738	0	13767	0	2488	83	0	84.2637	0	15.2283	0.508018
VatanenT_2016	G78739	0	26285	0	10836	26	0	70.7594	0	29.1706	0.0699922
VatanenT_2016	G78740	0	28995	0	23211	1	0	55.5385	0	44.4596	0.00191545
VatanenT_2016	G78741	0	27635	0	16961	74	0	61.8648	0	37.9696	0.165659
VatanenT_2016	G78742	0	9640	0	10234	19	0	48.4593	0	51.4452	0.095511
VatanenT_2016	G78743	0	12713	0	5441	55	0	69.8171	0	29.8808	0.302048
VatanenT_2016	G78744	0	22174	0	2518	18	0	89.7369	0	10.1902	0.072845
VatanenT_2016	G78746	0	27967	0	20041	0	0	58.2549	0	41.7451	0
VatanenT_2016	G78747	0	27551	0	10926	90	0	71.4367	0	28.3299	0.23336
VatanenT_2016	G78748	0	14333	0	1490	0	0	90.5833	0	9.41667	0
VatanenT_2016	G78749	0	7224	0	2393	0	0	75.117	0	24.883	0
VatanenT_2016	G78750	0	20238	0	8582	150	0	69.8585	0	29.6237	0.517777
VatanenT_2016	G78757	0	9784	0	222	314	0	94.8062	0	2.15116	3.04264
VatanenT_2016	G78758	0	1272	0	23	0	0	98.2239	0	1.77606	0
VatanenT_2016	G78762	0	14052	0	6023	0	0	69.9975	0	30.0025	0
VatanenT_2016	G78766	0	5752	0	897	0	0	86.5092	0	13.4908	0
VatanenT_2016	G78768	0	11355	0	2538	0	0	81.7318	0	18.2682	0
VatanenT_2016	G78769	0	23266	0	1969	38	0	92.0587	0	7.79092	0.150358
VatanenT_2016	G78770	0	13580	0	1263	2	0	91.4786	0	8.50792	0.0134725
VatanenT_2016	G78772	0	17258	0	4438	0	0	79.5446	0	20.4554	0
VatanenT_2016	G78773	0	16665	0	629	0	0	96.3629	0	3.6371	0
VatanenT_2016	G78774	0	8192	0	1507	39	0	84.1241	0	15.4755	0.400493
VatanenT_2016	G78775	0	21129	0	7877	19	0	72.7959	0	27.1387	0.0654608
VatanenT_2016	G78776	0	22384	0	341	0	0	98.4994	0	1.50055	0
VatanenT_2016	G78777	0	7248	0	4118	4	0	63.7467	0	36.2181	0.0351803
VatanenT_2016	G78780	0	19061	0	4502	1339	0	76.5441	0	18.0789	5.37708
VatanenT_2016	G78783	0	2456	0	39	0	0	98.4369	0	1.56313	0
VatanenT_2016	G78787	0	15278	0	558	341	0	94.4427	0	3.44934	2.10793
VatanenT_2016	G78788	0	7365	0	3542	0	0	67.5254	0	32.4746	0
VatanenT_2016	G78789	0	10339	0	3672	87	0	73.3366	0	26.0462	0.617109
VatanenT_2016	G78790	0	17057	0	4933	0	0	77.5671	0	22.4329	0
VatanenT_2016	G78791	0	17761	0	9959	175	0	63.6709	0	35.7017	0.627353
VatanenT_2016	G78792	0	12038	0	2137	0	0	84.9242	0	15.0758	0
VatanenT_2016	G78793	0	30480	0	10754	0	0	73.9196	0	26.0804	0
VatanenT_2016	G78794	0	16464	0	1911	0	0	89.6	0	10.4	0
VatanenT_2016	G78795	0	12116	0	1813	52	0	86.6605	0	12.9676	0.371933
VatanenT_2016	G78796	0	22040	0	972	80	0	95.4443	0	4.20925	0.34644
VatanenT_2016	G78797	0	9642	0	12938	0	0	42.7015	0	57.2985	0
VatanenT_2016	G78798	0	14862	0	4762	218	0	74.9017	0	23.9996	1.09868
VatanenT_2016	G78799	0	22282	0	3508	1002	0	83.1666	0	13.0935	3.73992
VatanenT_2016	G78801	0	19476	0	2412	2	0	88.9721	0	11.0187	0.00913659
VatanenT_2016	G78802	0	10004	0	4012	106	0	70.8398	0	28.4096	0.750602
VatanenT_2016	G78803	0	24075	0	16110	86	0	59.7825	0	40.004	0.213553
VatanenT_2016	G78804	0	14612	0	2146	23	0	87.0747	0	12.7883	0.13706
VatanenT_2016	G78805	0	22704	0	5314	119	0	80.6909	0	18.8862	0.422931
VatanenT_2016	G78806	0	15422	0	2682	2	0	85.1762	0	14.8128	0.0110461
VatanenT_2016	G78807	0	16201	0	2368	1	0	87.2429	0	12.7518	0.00538503
VatanenT_2016	G78808	0	11420	0	3463	142	0	76.0067	0	23.0483	0.945092
VatanenT_2016	G78809	0	23596	0	12780	178	0	64.5511	0	34.962	0.486951
VatanenT_2016	G78810	0	12767	0	3708	73	0	77.1513	0	22.4075	0.441141
VatanenT_2016	G78815	0	8490	0	89	1003	0	88.6036	0	0.928825	10.4675
VatanenT_2016	G78819	0	22550	0	470	1	0	97.954	0	2.04161	0.00434386
VatanenT_2016	G78820	0	19265	0	857	0	0	95.741	0	4.25902	0
VatanenT_2016	G78821	0	20757	0	5043	0	0	80.4535	0	19.5465	0
VatanenT_2016	G78822	0	20855	0	5173	38	0	80.0084	0	19.8458	0.145784
VatanenT_2016	G78823	0	41189	0	21010	37	0	66.182	0	33.7586	0.0594511
VatanenT_2016	G78824	0	14105	0	8034	17	0	63.6622	0	36.2611	0.0767287
VatanenT_2016	G78825	0	33509	0	6585	1	0	83.574	0	16.4235	0.00249408
VatanenT_2016	G78826	0	21590	0	4096	20	0	83.9882	0	15.934	0.0778028
VatanenT_2016	G78827	0	15853	0	4872	120	0	76.0518	0	23.3725	0.575678
VatanenT_2016	G78828	0	12772	0	779	203	0	92.8603	0	5.66381	1.47593
VatanenT_2016	G78829	0	25665	0	18281	229	0	58.0985	0	41.3831	0.518393
VatanenT_2016	G78830	0	22980	0	2526	209	0	89.3642	0	9.82306	0.812755
VatanenT_2016	G78831	0	19560	0	4751	0	0	80.4574	0	19.5426	0
VatanenT_2016	G78832	0	16412	0	2070	89	0	88.3743	0	11.1464	0.479242
VatanenT_2016	G78833	0	16505	0	2331	0	0	87.6248	0	12.3752	0
VatanenT_2016	G78834	0	11748	0	5676	40	0	67.2698	0	32.5011	0.229043
VatanenT_2016	G78835	0	29476	0	10317	9	0	74.0566	0	25.9208	0.0226119
VatanenT_2016	G78836	0	26109	0	4343	8	0	85.7157	0	14.258	0.026264
VatanenT_2016	G78837	0	19733	0	3274	2	0	85.7621	0	14.2292	0.00869225
VatanenT_2016	G78838	0	17940	0	1691	59	0	91.1122	0	8.58812	0.299644
VatanenT_2016	G78839	0	25955	0	4400	92	0	85.2465	0	14.4513	0.302164
VatanenT_2016	G78840	0	23114	0	2888	0	0	88.8932	0	11.1068	0
VatanenT_2016	G78841	0	9732	0	595	16	0	94.0926	0	5.75268	0.154694
VatanenT_2016	G78842	0	6111	0	6377	1	0	48.9311	0	51.0609	0.00800705
VatanenT_2016	G78843	0	11918	0	1033	66	0	91.5572	0	7.93578	0.507029
VatanenT_2016	G78844	0	15903	0	2331	0	0	87.2162	0	12.7838	0
VatanenT_2016	G78845	0	10680	4	2462	249	0	79.7312	0.0298619	18.38	1.8589
VatanenT_2016	G78847	0	9187	0	1234	2	0	88.1416	0	11.8392	0.0191883
VatanenT_2016	G78849	0	12462	42	5616	102	0	68.3899	0.230491	30.8199	0.559763
VatanenT_2016	G78850	0	20499	0	8540	97	0	70.3563	0	29.3108	0.332921
VatanenT_2016	G78851	0	12740	0	5123	48	0	71.1295	0	28.6025	0.267992
VatanenT_2016	G78852	0	13386	61	131	0	0	98.5859	0.449256	0.964796	0
VatanenT_2016	G78854	0	18853	0	7049	0	0	72.7859	0	27.2141	0
VatanenT_2016	G78855	0	19029	0	6271	93	0	74.938	0	24.6958	0.366243
VatanenT_2016	G78856	0	38236	0	8174	37	0	82.3218	0	17.5986	0.0796607
VatanenT_2016	G78857	0	38591	0	18742	94	0	67.2001	0	32.6362	0.163686
VatanenT_2016	G78858	0	25886	0	15224	199	0	62.6643	0	36.854	0.481735
VatanenT_2016	G78859	0	34257	0	1387	9	0	96.0845	0	3.89028	0.0252433
VatanenT_2016	G78860	0	14048	0	2093	10	0	86.9791	0	12.9589	0.0619157
VatanenT_2016	G78861	0	30935	0	8070	113	0	79.0812	0	20.6299	0.28887
VatanenT_2016	G78862	0	8064	0	448	161	0	92.9782	0	5.16546	1.85634
VatanenT_2016	G78863	0	7975	0	246	0	0	97.0077	0	2.99234	0
VatanenT_2016	G78864	0	25773	0	6415	83	0	79.8643	0	19.8785	0.257197
VatanenT_2016	G78865	0	18675	0	816	68	0	95.4803	0	4.17199	0.347666
VatanenT_2016	G78866	0	36880	0	4052	67	0	89.9534	0	9.88317	0.163419
VatanenT_2016	G78867	0	14245	0	1719	47	0	88.9701	0	10.7364	0.293548
VatanenT_2016	G78868	0	13873	0	486	55	0	96.2467	0	3.37172	0.381573
VatanenT_2016	G78869	0	33148	0	15550	202	0	67.7873	0	31.7996	0.413088
VatanenT_2016	G78870	0	17678	0	4810	89	0	78.3009	0	21.3049	0.394206
VatanenT_2016	G78871	0	32393	0	13282	53	0	70.8384	0	29.0457	0.115903
VatanenT_2016	G78872	0	18100	0	464	2	0	97.49	0	2.49919	0.0107724
VatanenT_2016	G78873	0	17595	0	796	0	0	95.6718	0	4.3282	0
VatanenT_2016	G78874	0	21294	0	3342	0	0	86.4345	0	13.5655	0
VatanenT_2016	G78875	0	16454	0	6283	7	0	72.3444	0	27.6249	0.0307773
VatanenT_2016	G78876	0	25366	0	5397	2	0	82.4508	0	17.5427	0.00650089
VatanenT_2016	G78877	0	12169	0	2301	0	0	84.0981	0	15.9019	0
VatanenT_2016	G78878	0	18087	0	1210	49	0	93.4922	0	6.25452	0.253282
VatanenT_2016	G78879	0	19102	0	3500	42	0	84.3579	0	15.4566	0.18548
VatanenT_2016	G78880	0	15973	0	13094	4	0	54.9448	0	45.0415	0.0137594
VatanenT_2016	G78881	0	9112	0	76	368	0	95.3537	0	0.795312	3.85098
VatanenT_2016	G78882	0	8856	0	22	292	0	96.5758	0	0.239913	3.1843
VatanenT_2016	G78883	0	7159	0	249	1	0	96.6257	0	3.36078	0.0134971
VatanenT_2016	G78884	0	26518	0	8977	61	0	74.5809	0	25.2475	0.17156
VatanenT_2016	G78885	0	24345	0	829	99	0	96.3281	0	3.28018	0.391722
VatanenT_2016	G78886	0	27887	0	3613	293	0	87.7143	0	11.3641	0.921587
VatanenT_2016	G78887	0	12442	0	1887	0	0	86.8309	0	13.1691	0
VatanenT_2016	G78889	3	33930	0	14620	226	0.00615019	69.5586	0	29.9719	0.463314
VatanenT_2016	G78890	0	30606	0	1527	139	0	94.8376	0	4.73166	0.430714
VatanenT_2016	G78891	0	14809	0	4232	184	0	77.0299	0	22.013	0.957087
VatanenT_2016	G78892	0	12979	0	20138	84	0	39.0922	0	60.6548	0.253004
VatanenT_2016	G78893	0	5526	0	209	135	0	94.1397	0	3.56048	2.29983
VatanenT_2016	G78894	0	15745	0	1344	0	0	92.1353	0	7.86471	0
VatanenT_2016	G78895	0	11023	0	7614	6	0	59.1267	0	40.8411	0.0321837
VatanenT_2016	G78896	0	18209	0	117	0	0	99.3616	0	0.638437	0
VatanenT_2016	G78897	0	23338	0	7631	205	0	74.8637	0	24.4787	0.657599
VatanenT_2016	G78898	0	23559	0	5740	33	0	80.3184	0	19.5691	0.112505
VatanenT_2016	G78899	0	9518	0	141	0	0	98.5402	0	1.45978	0
VatanenT_2016	G78900	0	20885	4	1118	37	0	94.7423	0.0181455	5.07167	0.167846
VatanenT_2016	G78901	0	9259	0	254	185	0	95.4733	0	2.6191	1.90761
VatanenT_2016	G78902	0	7418	0	402	102	0	93.638	0	5.07448	1.28755
VatanenT_2016	G78903	0	9461	0	233	232	0	95.3153	0	2.34737	2.3373
VatanenT_2016	G78904	0	12503	0	2084	1606	0	77.2124	0	12.8698	9.91787
VatanenT_2016	G78905	0	6153	0	103	0	0	98.3536	0	1.64642	0
VatanenT_2016	G78906	0	10088	6	1040	176	0	89.1954	0.0530504	9.1954	1.55615
VatanenT_2016	G78907	0	24839	0	13824	57	0	64.1503	0	35.7025	0.147211
VatanenT_2016	G78908	0	15346	0	6116	27	0	71.4133	0	28.4611	0.125646
VatanenT_2016	G78909	0	11102	8	212	0	0	98.0569	0.0706589	1.87246	0
VatanenT_2016	G78910	0	17314	0	3132	0	0	84.6816	0	15.3184	0
VatanenT_2016	G78911	0	27334	0	1820	114	0	93.3921	0	6.2184	0.389504
VatanenT_2016	G78912	0	37640	0	9470	0	0	79.8981	0	20.1019	0
VatanenT_2016	G78913	0	19124	0	4357	56	0	81.2508	0	18.5113	0.237923
VatanenT_2016	G78914	0	20221	0	6503	233	0	75.0121	0	24.1236	0.86434
VatanenT_2016	G80150	0	26183	4	5376	67	0	82.779	0.0126462	16.9965	0.211824
VatanenT_2016	G80158	0	38541	15	14999	51	0	71.8968	0.0279819	27.9801	0.0951386
VatanenT_2016	G80264	0	26679	0	7981	1	0	76.9712	0	23.0259	0.00288509
VatanenT_2016	G80265	0	15661	0	1763	1	0	89.8766	0	10.1176	0.00573888
VatanenT_2016	G80266	0	32882	0	3170	0	0	91.2071	0	8.79285	0
VatanenT_2016	G80267	0	22790	0	17583	281	0	56.0584	0	43.2504	0.691199
VatanenT_2016	G80268	0	6982	0	3788	7	0	64.7861	0	35.1489	0.0649531
VatanenT_2016	G80269	0	29993	0	11219	76	0	72.6434	0	27.1725	0.184073
VatanenT_2016	G80271	0	12664	0	4391	0	0	74.2539	0	25.7461	0
VatanenT_2016	G80272	0	37370	0	9864	117	0	78.9212	0	20.8317	0.247091
VatanenT_2016	G80273	0	19071	0	26989	429	0	41.0226	0	58.0546	0.922799
VatanenT_2016	G80274	0	32322	0	27408	1	0	54.1126	0	45.8857	0.00167417
VatanenT_2016	G80275	0	34181	0	40388	94	0	45.7804	0	54.0937	0.125899
VatanenT_2016	G80276	0	23868	0	5927	106	0	79.8234	0	19.8221	0.354503
VatanenT_2016	G80277	0	26515	0	3164	104	0	89.0273	0	10.6235	0.349192
VatanenT_2016	G80278	0	40310	0	19688	497	0	66.6336	0	32.5448	0.821556
VatanenT_2016	G80279	0	28197	0	647	91	0	97.4495	0	2.23605	0.314498
VatanenT_2016	G80280	0	10644	0	8264	1175	0	53	0	41.1492	5.85072
VatanenT_2016	G80281	0	22241	0	3062	0	0	87.8987	0	12.1013	0
VatanenT_2016	G80282	0	23465	0	3465	28	0	87.0428	0	12.8533	0.103865
VatanenT_2016	G80283	0	41726	0	11196	57	0	78.7595	0	21.1329	0.10759
VatanenT_2016	G80284	0	17763	0	13578	2	0	56.6729	0	43.3207	0.00638101
VatanenT_2016	G80285	0	38596	0	18055	1	0	68.1282	0	31.87	0.00176516
VatanenT_2016	G80286	0	32491	0	18172	225	0	63.8481	0	35.7098	0.442147
VatanenT_2016	G80287	0	36239	0	10843	142	0	76.7385	0	22.9608	0.300695
VatanenT_2016	G80288	0	29703	0	10823	0	0	73.2937	0	26.7063	0
VatanenT_2016	G80290	0	20297	0	8907	0	0	69.5008	0	30.4992	0
VatanenT_2016	G80291	0	36598	0	17312	1	0	67.886	0	32.1122	0.00185491
VatanenT_2016	G80292	0	22313	0	834	5	0	96.3761	0	3.60228	0.0215964
VatanenT_2016	G80293	0	32173	0	13407	82	0	70.459	0	29.3614	0.17958
VatanenT_2016	G80294	0	53072	0	13085	80	0	80.1244	0	19.7548	0.120778
VatanenT_2016	G80295	0	47508	0	11716	150	0	80.0148	0	19.7325	0.252636
VatanenT_2016	G80296	0	23410	0	7529	2	0	75.6601	0	24.3334	0.00646392
VatanenT_2016	G80297	0	28603	0	6128	88	0	82.1477	0	17.5996	0.252736
VatanenT_2016	G80298	0	23101	0	13966	6	0	62.3122	0	37.6716	0.0161843
VatanenT_2016	G80299	0	24172	0	3876	5	0	86.1655	0	13.8167	0.0178234
VatanenT_2016	G80300	0	35785	0	1899	3	0	94.9532	0	5.03887	0.0079603
VatanenT_2016	G80301	0	33705	0	16442	70	0	67.1187	0	32.7419	0.139395
VatanenT_2016	G80302	0	25887	0	7681	106	0	76.8753	0	22.8099	0.314783
VatanenT_2016	G80303	0	38635	0	4465	70	0	89.495	0	10.3428	0.16215
VatanenT_2016	G80304	0	34219	0	9952	113	0	77.2717	0	22.4731	0.255171
VatanenT_2016	G80305	0	25338	0	20574	230	0	54.9131	0	44.5884	0.498461
VatanenT_2016	G80306	0	39272	0	14673	31	0	72.7583	0	27.1843	0.0574329
VatanenT_2016	G80307	82	25474	0	26467	82	0.157375	48.8897	0	50.7955	0.157375
VatanenT_2016	G80308	0	19577	0	5177	175	0	78.531	0	20.767	0.701994
VatanenT_2016	G80309	0	31010	0	10399	82	0	74.7391	0	25.0633	0.197633
VatanenT_2016	G80310	0	17445	0	5593	71	0	75.4901	0	24.2027	0.30724
VatanenT_2016	G80312	0	18676	0	1111	455	0	92.2636	0	5.48859	2.2478
VatanenT_2016	G80313	0	28416	0	18312	7	0	60.8024	0	39.1826	0.0149781
VatanenT_2016	G80314	0	42752	0	9494	58	0	81.7375	0	18.1516	0.11089
VatanenT_2016	G80315	0	33581	0	8373	233	0	79.6004	0	19.8473	0.552303
VatanenT_2016	G80316	0	30755	0	9304	208	0	76.3777	0	23.1058	0.516552
VatanenT_2016	G80317	0	23227	0	7299	0	0	76.0892	0	23.9108	0
VatanenT_2016	G80318	0	43707	0	21546	197	0	66.7792	0	32.9198	0.300993
VatanenT_2016	G80320	0	22758	0	5141	227	0	80.9145	0	18.2785	0.807082
VatanenT_2016	G80321	0	42406	0	19760	35	0	68.1758	0	31.768	0.0562692
VatanenT_2016	G80322	0	30748	0	27283	27	0	52.9608	0	46.9927	0.0465052
VatanenT_2016	G80323	0	38575	0	30977	14	0	55.4509	0	44.5289	0.0201248
VatanenT_2016	G80324	0	18830	0	1490	3	0	92.6536	0	7.33159	0.0147616
VatanenT_2016	G80325	0	39404	0	14023	15	0	73.7323	0	26.2397	0.0280678
VatanenT_2016	G80326	0	23222	0	3329	8	0	87.4355	0	12.5344	0.0301216
VatanenT_2016	G80327	0	32234	0	26402	94	0	54.8851	0	44.9549	0.160054
VatanenT_2016	G80328	0	21109	0	13337	301	0	60.7506	0	38.3832	0.866262
VatanenT_2016	G80329	0	19068	0	1989	7	0	90.5241	0	9.44265	0.0332321
VatanenT_2016	G80330	31	34391	0	32374	117	0.0463288	51.3966	0	48.3822	0.174854
VatanenT_2016	G80331	0	18025	0	7912	134	0	69.1381	0	30.3479	0.513981
VatanenT_2016	G80333	0	28870	0	14318	268	0	66.435	0	32.9483	0.616716
VatanenT_2016	G80334	0	28292	0	8227	196	0	77.0584	0	22.4077	0.533842
VatanenT_2016	G80335	0	15989	0	10638	171	0	59.6649	0	39.697	0.638107
VatanenT_2016	G80336	0	15104	0	7712	0	0	66.1992	0	33.8008	0
VatanenT_2016	G80337	0	17501	0	2925	0	0	85.68	0	14.32	0
VatanenT_2016	G80338	0	45428	0	20748	113	0	68.5302	0	31.2993	0.170466
VatanenT_2016	G80339	0	28402	0	3831	79	0	87.8992	0	11.8563	0.244491
VatanenT_2016	G80340	0	8951	0	6854	92	0	56.3062	0	43.1151	0.578726
VatanenT_2016	G80341	0	20268	0	2288	81	0	89.5348	0	10.1073	0.357821
VatanenT_2016	G80342	0	25655	0	6246	5	0	80.4081	0	19.5763	0.015671
VatanenT_2016	G80343	0	35262	0	27435	79	0	56.1711	0	43.703	0.125844
VatanenT_2016	G80344	0	11503	0	722	2	0	94.0787	0	5.90496	0.0163572
VatanenT_2016	G80345	0	30214	0	16793	90	0	64.1527	0	35.6562	0.191095
VatanenT_2016	G80346	0	36456	0	22044	358	0	61.9389	0	37.4529	0.608244
VatanenT_2016	G80347	0	23095	0	15823	100	0	59.1906	0	40.5531	0.256292
VatanenT_2016	G80348	0	29967	0	10172	6	0	74.6469	0	25.3381	0.0149458
VatanenT_2016	G80350	0	20783	0	23852	4	0	46.5579	0	53.4331	0.00896077
VatanenT_2016	G80351	0	44002	0	6727	486	0	85.9162	0	13.1348	0.948941
VatanenT_2016	G80352	0	26361	0	19333	0	0	57.6903	0	42.3097	0
VatanenT_2016	G80353	0	38702	0	34013	267	0	53.0295	0	46.6046	0.365844
VatanenT_2016	G80354	0	20984	0	7141	14	0	74.5727	0	25.3776	0.049753
VatanenT_2016	G80355	0	15349	0	2050	35	0	88.0406	0	11.7586	0.200757
VatanenT_2016	G80356	0	37642	0	9013	91	0	80.5245	0	19.2808	0.194669
VatanenT_2016	G80357	1	17159	0	29592	178	0.00213083	36.563	0	63.0556	0.379288
VatanenT_2016	G80358	0	16812	0	13899	15	0	54.7159	0	45.2353	0.0488186
VatanenT_2016	G80359	0	13868	0	17329	6	0	44.4444	0	55.5363	0.0192289
VatanenT_2016	G80360	0	13695	0	6198	6	0	68.8226	0	31.1473	0.0301523
VatanenT_2016	G80361	0	20096	0	6238	136	0	75.9199	0	23.5663	0.513789
VatanenT_2016	G80362	0	24372	0	4518	66	0	84.1691	0	15.603	0.227932
VatanenT_2016	G80363	0	21859	0	3178	101	0	86.956	0	12.6422	0.401782
VatanenT_2016	G80364	0	18863	0	2486	384	0	86.7943	0	11.4388	1.7669
VatanenT_2016	G80365	0	32385	0	7041	79	0	81.977	0	17.8231	0.199975
VatanenT_2016	G80366	0	19721	0	3270	10	0	85.7398	0	14.2168	0.0434764
VatanenT_2016	G80367	0	10014	0	218	1042	0	88.8238	0	1.93365	9.2425
VatanenT_2016	G80368	0	15410	0	15971	255	0	48.7103	0	50.4836	0.806044
VatanenT_2016	G80369	0	17738	0	9887	76	0	64.0338	0	35.6919	0.274358
VatanenT_2016	G80370	0	25544	0	5559	57	0	81.9769	0	17.8402	0.182927
VatanenT_2016	G80371	0	21294	0	1877	601	0	89.576	0	7.89584	2.52818
VatanenT_2016	G80372	0	13403	0	16496	5	0	44.8201	0	55.1632	0.0167202
VatanenT_2016	G80373	0	40434	0	7003	134	0	84.9972	0	14.7212	0.281684
VatanenT_2016	G80374	0	39378	0	17507	113	0	69.0866	0	30.7151	0.198253
VatanenT_2016	G80375	0	19827	0	4332	16	0	82.0145	0	17.9193	0.0661841
VatanenT_2016	G80376	0	14221	0	6931	92	0	66.9413	0	32.6257	0.433063
VatanenT_2016	G80377	2	31721	0	21554	36	0.00375143	59.4996	0	40.4292	0.0675257
VatanenT_2016	G80378	0	11998	0	6761	148	0	63.458	0	35.7592	0.782779
VatanenT_2016	G80379	0	22091	0	9754	60	0	69.2399	0	30.572	0.188058
VatanenT_2016	G80380	0	20584	0	9634	11	0	68.0936	0	31.8701	0.0363889
VatanenT_2016	G80381	4	22923	0	22272	75	0.00883509	50.6317	0	49.1938	0.165658
VatanenT_2016	G80382	0	16849	0	626	2240	0	85.4628	0	3.17525	11.3619
VatanenT_2016	G80383	0	36973	0	15359	220	0	70.3551	0	29.2263	0.418633
VatanenT_2016	G80384	0	30935	0	10072	298	0	74.8941	0	24.3845	0.721462
VatanenT_2016	G80385	0	15850	0	18035	35	0	46.7276	0	53.1692	0.103184
VatanenT_2016	G80386	0	36607	0	5775	122	0	86.126	0	13.587	0.287032
VatanenT_2016	G80387	0	31681	0	14564	131	0	68.3134	0	31.4042	0.282474
VatanenT_2016	G80388	0	25185	0	2894	238	0	88.9395	0	10.22	0.840485
VatanenT_2016	G80389	0	23490	0	13393	82	0	63.5466	0	36.2316	0.221831
VatanenT_2016	G80390	0	15009	0	225	0	0	98.523	0	1.47696	0
VatanenT_2016	G80391	0	19002	0	3434	48	0	84.5134	0	15.2731	0.213485
VatanenT_2016	G80392	0	24397	0	7644	26	0	76.0813	0	23.8376	0.0810802
VatanenT_2016	G80393	0	8556	0	17870	181	0	32.157	0	67.1628	0.680272
VatanenT_2016	G80394	0	14578	0	2054	11	0	87.5924	0	12.3415	0.0660939
VatanenT_2016	G80395	0	20521	0	10674	0	0	65.783	0	34.217	0
VatanenT_2016	G80396	0	23324	0	8621	96	0	72.7942	0	26.9062	0.299616
VatanenT_2016	G80397	0	25158	0	24510	136	0	50.514	0	49.2129	0.27307
VatanenT_2016	G80398	0	23181	0	4981	0	0	82.313	0	17.687	0
VatanenT_2016	G80399	0	20767	0	8974	10	0	69.8027	0	30.1637	0.0336123
VatanenT_2016	G80400	0	42231	0	13871	4	0	75.27	0	24.7228	0.00712936
VatanenT_2016	G80401	0	43687	0	12195	37	0	78.1255	0	21.8083	0.0661671
VatanenT_2016	G80402	0	25817	0	9625	43	0	72.7547	0	27.1241	0.121178
VatanenT_2016	G80403	0	25133	0	10771	130	0	69.748	0	29.8912	0.36077
VatanenT_2016	G80404	0	36102	0	15741	15	0	69.617	0	30.354	0.0289251
VatanenT_2016	G80405	1	31977	0	15224	130	0.00211274	67.5589	0	32.1643	0.274656
VatanenT_2016	G80406	0	26122	0	10152	0	0	72.013	0	27.987	0
VatanenT_2016	G80407	0	52267	0	14318	106	0	78.3719	0	21.4692	0.158942
VatanenT_2016	G80408	0	32771	0	13573	235	0	70.3557	0	29.1397	0.504519
VatanenT_2016	G80409	0	30765	0	22124	159	0	57.9946	0	41.7056	0.299729
VatanenT_2016	G80410	332	24186	0	23356	151	0.691307	50.3613	0	48.633	0.31442
VatanenT_2016	G80411	0	21882	0	3460	12	0	86.3059	0	13.6468	0.0473298
VatanenT_2016	G80412	489	14553	0	36809	158	0.940222	27.9817	0	70.7743	0.303794
VatanenT_2016	G80413	0	35341	0	22233	44	0	61.3367	0	38.5869	0.076365
VatanenT_2016	G80414	0	36119	0	5725	17	0	86.2832	0	13.6762	0.0406106
VatanenT_2016	G80415	0	37942	0	20389	2	0	65.0438	0	34.9528	0.00342859
VatanenT_2016	G80416	0	34545	0	8026	128	0	80.9035	0	18.7967	0.299773
VatanenT_2016	G80417	0	10091	0	415	15	0	95.9129	0	3.94449	0.142572
VatanenT_2016	G80418	0	19887	0	18239	96	0	52.0302	0	47.7186	0.251164
VatanenT_2016	G80419	0	28889	0	9746	227	0	74.3374	0	25.0785	0.584118
VatanenT_2016	G80420	0	45991	0	17199	5	0	72.7763	0	27.2158	0.00791202
VatanenT_2016	G80421	0	40011	0	6079	353	0	86.1508	0	13.0892	0.760071
VatanenT_2016	G80422	0	21076	0	10800	0	0	66.1187	0	33.8813	0
VatanenT_2016	G80423	0	24419	0	9898	319	0	70.5018	0	28.5772	0.921007
VatanenT_2016	G80424	0	37206	0	15344	119	0	70.6412	0	29.1329	0.225939
VatanenT_2016	G80425	0	28529	0	17263	246	0	61.9684	0	37.4973	0.534341
VatanenT_2016	G80426	0	20090	0	14872	709	0	56.3203	0	41.6921	1.98761
VatanenT_2016	G80427	0	27743	0	5824	6	0	82.6349	0	17.3473	0.0178715
VatanenT_2016	G80428	0	35372	1	11855	98	0	74.7412	0.002113	25.0497	0.207074
VatanenT_2016	G80429	0	30073	0	10726	0	0	73.7101	0	26.2899	0
VatanenT_2016	G80430	0	20762	0	2831	60	0	87.7774	0	11.9689	0.253668
VatanenT_2016	G80431	0	39126	0	16779	121	0	69.8354	0	29.9486	0.215971
VatanenT_2016	G80432	0	32255	0	27337	51	0	54.0801	0	45.8344	0.0855088
VatanenT_2016	G80433	0	14485	0	37249	18	0	27.9893	0	71.976	0.0347813
VatanenT_2016	G80434	0	19406	0	653	35	0	96.5761	0	3.24973	0.174181
VatanenT_2016	G80435	0	22865	0	16205	85	0	58.3961	0	41.3868	0.217086
VatanenT_2016	G80436	0	12615	0	3091	70	0	79.9632	0	19.5931	0.443712
VatanenT_2016	G80437	0	34432	0	11285	37	0	75.2546	0	24.6645	0.0808672
VatanenT_2016	G80438	0	12325	0	3307	0	0	78.8447	0	21.1553	0
VatanenT_2016	G80439	0	24887	0	21630	44	0	53.4503	0	46.4552	0.0944997
VatanenT_2016	G80440	0	30690	0	6415	9	0	82.6912	0	17.2846	0.0242496
VatanenT_2016	G80441	0	35081	0	13760	139	0	71.6231	0	28.0931	0.283789
VatanenT_2016	G80444	0	33422	0	1401	110	0	95.6746	0	4.01053	0.314889
VatanenT_2016	G80445	0	23059	0	4385	0	0	84.022	0	15.978	0
VatanenT_2016	G80446	0	29478	0	3015	0	0	90.7211	0	9.27892	0
VatanenT_2016	G80447	0	26008	0	5106	0	0	83.5894	0	16.4106	0
VatanenT_2016	G80448	0	29215	0	7845	14	0	78.8019	0	21.1604	0.0377623
VatanenT_2016	G80449	0	26906	0	17140	3	0	61.082	0	38.9112	0.0068106
VatanenT_2016	G80450	0	26963	0	16574	3	0	61.927	0	38.0661	0.00689022
VatanenT_2016	G80451	0	21796	0	5989	31	0	78.3578	0	21.5308	0.111447
VatanenT_2016	G80452	0	36227	0	14225	240	0	71.4649	0	28.0616	0.473447
VatanenT_2016	G80453	0	20791	0	3832	0	0	84.4373	0	15.5627	0
VatanenT_2016	G80454	0	17621	0	3488	0	0	83.4762	0	16.5238	0
VatanenT_2016	G80455	0	13461	0	4787	2	0	73.7589	0	26.2301	0.0109589
VatanenT_2016	G80456	0	24835	0	1937	17	0	92.706	0	7.23058	0.0634589
VatanenT_2016	G80457	0	26756	0	550	0	0	97.9858	0	2.01421	0
VatanenT_2016	G80458	0	14803	0	772	131	0	94.2506	0	4.91532	0.834076
VatanenT_2016	G80459	0	6505	0	183	0	0	97.2638	0	2.73624	0
VatanenT_2016	G80460	0	32376	0	24087	0	0	57.3402	0	42.6598	0
VatanenT_2016	G80461	0	9937	0	1816	0	0	84.5486	0	15.4514	0
VatanenT_2016	G80462	0	22116	1	5742	20	0	79.3285	0.00358693	20.5961	0.0717386
VatanenT_2016	G80464	0	12718	0	1074	85	0	91.6481	0	7.73942	0.612524
VatanenT_2016	G80465	0	14098	0	561	134	0	95.3018	0	3.79233	0.905834
VatanenT_2016	G80466	0	32082	0	16954	0	0	65.4254	0	34.5746	0
VatanenT_2016	G80467	0	27700	0	4540	0	0	85.9181	0	14.0819	0
VatanenT_2016	G80468	0	14536	0	514	0	0	96.5847	0	3.41528	0
VatanenT_2016	G80469	0	24343	0	3209	0	0	88.3529	0	11.6471	0
VatanenT_2016	G80470	0	21161	0	7702	956	0	70.9648	0	25.8292	3.20601
VatanenT_2016	G80471	0	33421	0	10923	90	0	75.2149	0	24.5825	0.202548
VatanenT_2016	G80472	0	14515	0	303	0	0	97.9552	0	2.04481	0
VatanenT_2016	G80474	0	15847	0	660	0	0	96.0017	0	3.9983	0
VatanenT_2016	G80475	0	16079	0	575	0	0	96.5474	0	3.45262	0
VatanenT_2016	G80476	0	30321	0	9810	151	0	75.2718	0	24.3533	0.374857
VatanenT_2016	G80477	0	19135	0	4468	52	0	80.892	0	18.8882	0.219827
VatanenT_2016	G80478	0	12985	0	6666	0	0	66.0781	0	33.9219	0
VatanenT_2016	G80479	0	33063	0	5342	75	0	85.9226	0	13.8825	0.194906
VatanenT_2016	G80480	0	10279	0	585	3	0	94.5891	0	5.38327	0.0276065
VatanenT_2016	G80481	0	32970	0	4389	111	0	87.9904	0	11.7134	0.296237
VatanenT_2016	G80482	0	35278	0	11077	6	0	76.0941	0	23.8929	0.0129419
VatanenT_2016	G80483	0	23448	0	483	0	0	97.9817	0	2.0183	0
VatanenT_2016	G80484	0	23026	0	16790	33	0	57.7831	0	42.1341	0.0828126
VatanenT_2016	G80485	0	20462	0	17195	3	0	54.3335	0	45.6585	0.00796601
VatanenT_2016	G80486	0	28434	0	9960	21	0	74.018	0	25.9274	0.0546661
VatanenT_2016	G80487	0	20265	0	6360	0	0	76.1127	0	23.8873	0
VatanenT_2016	G80488	0	24964	0	6710	0	0	78.8154	0	21.1846	0
VatanenT_2016	G80489	0	11737	0	3139	19	0	78.7983	0	21.0742	0.12756
VatanenT_2016	G80490	0	19221	0	2186	0	0	89.7884	0	10.2116	0
VatanenT_2016	G80491	0	18820	0	1025	0	0	94.835	0	5.16503	0
VatanenT_2016	G80492	0	25462	0	732	0	0	97.2055	0	2.79453	0
VatanenT_2016	G80493	0	25108	0	4594	0	0	84.533	0	15.467	0
VatanenT_2016	G80494	0	12004	2	954	0	0	92.6235	0.0154321	7.36111	0
VatanenT_2016	G80495	0	27745	0	4953	0	0	84.8523	0	15.1477	0
VatanenT_2016	G80496	0	13874	0	97	8	0	99.2489	0	0.693898	0.0572287
VatanenT_2016	G80497	0	8971	0	1373	0	0	86.7266	0	13.2734	0
VatanenT_2016	G80498	0	14713	0	2018	34	0	87.7602	0	12.037	0.202803
VatanenT_2016	G80499	0	12544	0	111	0	0	99.1229	0	0.877124	0
VatanenT_2016	G80500	0	30586	0	6673	0	0	82.0902	0	17.9098	0
VatanenT_2016	G80501	0	6544	0	1148	0	0	85.0754	0	14.9246	0
VatanenT_2016	G80502	0	14043	0	4627	139	0	74.6611	0	24.5999	0.739008
VatanenT_2016	G80503	0	26474	0	12834	0	0	67.3502	0	32.6498	0
VatanenT_2016	G80505	0	30325	0	3932	0	0	88.5221	0	11.4779	0
VatanenT_2016	G80506	0	8454	0	482	0	0	94.6061	0	5.39391	0
VatanenT_2016	G80507	0	18075	0	5305	0	0	77.3097	0	22.6903	0
VatanenT_2016	G80508	0	18804	0	201	93	0	98.4606	0	1.05247	0.486962
VatanenT_2016	G80509	0	39865	0	984	12	0	97.5625	0	2.40816	0.0293679
VatanenT_2016	G80510	0	23620	0	24135	5	0	49.4556	0	50.5339	0.010469
VatanenT_2016	G80511	0	21769	0	12920	0	0	62.7548	0	37.2452	0
VatanenT_2016	G80512	0	18418	0	4906	0	0	78.9659	0	21.0341	0
VatanenT_2016	G80513	0	20081	0	6110	61	0	76.4932	0	23.2744	0.232363
VatanenT_2016	G80514	0	12384	0	124	0	0	99.0086	0	0.991366	0
VatanenT_2016	G80515	0	15829	0	268	0	0	98.3351	0	1.66491	0
VatanenT_2016	G80516	0	17726	0	854	0	0	95.4037	0	4.59634	0
VatanenT_2016	G80517	0	15110	0	205	0	0	98.6614	0	1.33856	0
VatanenT_2016	G80518	0	21166	0	25992	0	0	44.8832	0	55.1168	0
VatanenT_2016	G80520	0	22322	0	722	0	0	96.8669	0	3.13314	0
VatanenT_2016	G80521	0	29074	0	6504	47	0	81.6112	0	18.2568	0.13193
VatanenT_2016	G80522	0	12696	0	102	0	0	99.203	0	0.797	0
VatanenT_2016	G80523	0	21657	0	1235	296	0	93.3974	0	5.32603	1.27652
VatanenT_2016	G80524	0	29669	0	544	0	0	98.1995	0	1.80055	0
VatanenT_2016	G80525	0	32240	0	5018	11	0	86.5062	0	13.4643	0.0295151
VatanenT_2016	G80526	0	47182	0	23151	145	0	66.9457	0	32.8485	0.205738
VatanenT_2016	G80527	0	9134	0	22	0	0	99.7597	0	0.24028	0
VatanenT_2016	G80528	0	17756	0	353	0	0	98.0507	0	1.94931	0
VatanenT_2016	G80529	0	12662	0	4298	0	0	74.658	0	25.342	0
VatanenT_2016	G80530	0	22643	0	348	0	0	98.4864	0	1.51364	0
VatanenT_2016	G80531	0	24355	0	3439	0	0	87.6268	0	12.3732	0
VatanenT_2016	G80532	0	32447	0	1452	64	0	95.5363	0	4.27524	0.18844
VatanenT_2016	G80533	0	18558	0	8135	0	0	69.5238	0	30.4762	0
VatanenT_2016	G80534	0	18018	0	13667	86	0	56.7121	0	43.0172	0.270687
VatanenT_2016	G80535	0	18212	0	391	0	0	97.8982	0	2.10181	0
VatanenT_2016	G80536	0	15727	0	3728	0	0	80.8378	0	19.1622	0
VatanenT_2016	G80537	0	31687	0	22766	0	0	58.1915	0	41.8085	0
VatanenT_2016	G80538	0	22365	0	3142	1	0	87.6784	0	12.3177	0.00392034
VatanenT_2016	G80539	0	22788	0	16123	1	0	58.5629	0	41.4345	0.0025699
VatanenT_2016	G80540	0	28181	0	5338	68	0	83.9045	0	15.8931	0.202459
VatanenT_2016	G80541	0	16676	0	13133	0	0	55.9428	0	44.0572	0
VatanenT_2016	G80542	0	25143	0	16367	132	0	60.3789	0	39.3041	0.316988
VatanenT_2016	G80543	0	21692	0	631	0	0	97.1733	0	2.82668	0
VatanenT_2016	G80545	0	16598	0	11097	37	0	59.8514	0	40.0151	0.13342
VatanenT_2016	G80547	0	37871	0	27160	60	0	58.1816	0	41.7262	0.0921786
VatanenT_2016	G80548	0	26109	0	27861	2	0	48.3751	0	51.6212	0.00370563
VatanenT_2016	G80550	0	16398	0	2220	56	0	87.8119	0	11.8882	0.299882
VatanenT_2016	G80552	0	14800	0	2477	73	0	85.3026	0	14.2767	0.420749
VatanenT_2016	G80553	0	13401	0	248	0	0	98.183	0	1.81698	0
VatanenT_2016	G80554	0	16420	0	2579	0	0	86.4256	0	13.5744	0
VatanenT_2016	G80555	0	13769	0	4	1	0	99.9637	0	0.0290402	0.00726006
VatanenT_2016	G80556	0	34782	0	1075	162	0	96.5657	0	2.98454	0.449763
VatanenT_2016	G80557	0	32913	0	5266	235	0	85.6797	0	13.7085	0.611756
VatanenT_2016	G80558	0	37429	0	9125	74	0	80.2715	0	19.5698	0.158703
VatanenT_2016	G80560	0	9354	0	109	0	0	98.8481	0	1.15185	0
VatanenT_2016	G80561	0	8253	0	4538	0	0	64.5219	0	35.4781	0
VatanenT_2016	G80562	0	10678	0	4056	62	0	72.1682	0	27.4128	0.419032
VatanenT_2016	G80563	0	18377	0	2629	1	0	87.4804	0	12.5149	0.00476032
VatanenT_2016	G80564	0	26268	1	3030	103	0	89.3409	0.00340113	10.3054	0.350316
VatanenT_2016	G80565	0	29334	0	2625	0	0	91.7864	0	8.21365	0
VatanenT_2016	G80566	0	12899	0	68	61	0	99.0098	0	0.521953	0.468222
VatanenT_2016	G80567	0	27050	0	1822	0	0	93.6894	0	6.31061	0
VatanenT_2016	G80568	0	12185	0	592	0	0	95.3667	0	4.63333	0
VatanenT_2016	G80569	0	7122	0	806	26	0	89.5399	0	10.1333	0.32688
VatanenT_2016	G80570	0	12213	0	263	0	0	97.892	0	2.10805	0
VatanenT_2016	G80571	0	16123	0	1320	29	0	92.2791	0	7.55495	0.16598
VatanenT_2016	G80572	0	11009	0	155	0	0	98.6116	0	1.38839	0
VatanenT_2016	G80573	0	10800	0	534	0	0	95.2885	0	4.71149	0
VatanenT_2016	G80574	0	19348	0	2089	38	0	90.0955	0	9.72759	0.17695
VatanenT_2016	G80575	0	6626	0	30	0	0	99.5493	0	0.450721	0
VatanenT_2016	G80576	0	2347	0	18	0	0	99.2389	0	0.761099	0
VatanenT_2016	G80577	0	15921	0	157	2	0	99.0112	0	0.976368	0.0124378
VatanenT_2016	G80578	0	13962	0	9272	8	0	60.0723	0	39.8933	0.0344204
VatanenT_2016	G80579	0	8696	0	5036	1	0	63.3219	0	36.6708	0.00728173
VatanenT_2016	G80580	0	30695	0	5175	16	0	85.5347	0	14.4207	0.0445856
VatanenT_2016	G80581	0	14410	0	996	0	0	93.535	0	6.46501	0
VatanenT_2016	G80582	0	15268	0	362	0	0	97.6839	0	2.31606	0
VatanenT_2016	G80583	0	17742	0	559	0	0	96.9455	0	3.05448	0
VatanenT_2016	G80584	0	14240	0	5751	0	0	71.2321	0	28.7679	0
VatanenT_2016	G80585	0	16803	0	5497	211	0	74.6435	0	24.4192	0.93732
VatanenT_2016	G80587	0	12002	0	435	8	0	96.4403	0	3.49538	0.0642828
VatanenT_2016	G80588	0	19635	0	1005	3	0	95.117	0	4.86848	0.0145328
VatanenT_2016	G80589	0	19853	4	3681	202	0	83.6268	0.0168492	15.5055	0.850885
VatanenT_2016	G80590	0	16351	0	370	61	0	97.4318	0	2.20474	0.363485
VatanenT_2016	G80591	0	21831	0	202	131	0	98.4976	0	0.911388	0.591049
VatanenT_2016	G80592	0	10451	0	894	0	0	92.1199	0	7.88012	0
VatanenT_2016	G80593	0	15996	0	3863	1	0	80.5438	0	19.4512	0.00503525
VatanenT_2016	G80594	0	5317	0	163	0	0	97.0255	0	2.97445	0
VatanenT_2016	G80595	0	10044	0	1978	239	0	81.9183	0	16.1325	1.94927
VatanenT_2016	G80596	0	17633	0	1858	4	0	90.4488	0	9.53065	0.0205181
VatanenT_2016	G80598	0	18236	0	1350	0	0	93.1073	0	6.89268	0
VatanenT_2016	G80599	0	9502	0	388	5	0	96.0283	0	3.92117	0.0505306
VatanenT_2016	G80601	0	17096	0	924	1	0	94.8671	0	5.12735	0.00554908
VatanenT_2016	G80602	0	24979	0	1371	1	0	94.7934	0	5.20284	0.00379492
VatanenT_2016	G80603	0	16064	0	273	0	0	98.3289	0	1.67105	0
VatanenT_2016	G80604	0	8774	0	15	0	0	99.8293	0	0.170668	0
VatanenT_2016	G80605	0	15690	0	187	0	0	98.8222	0	1.1778	0
VatanenT_2016	G80606	0	21494	0	1086	39	0	95.0263	0	4.80127	0.172421
VatanenT_2016	G80608	0	17399	0	721	0	0	96.021	0	3.97903	0
VatanenT_2016	G80609	0	5425	0	39	0	0	99.2862	0	0.713763	0
VatanenT_2016	G80610	0	14890	0	1897	0	0	88.6996	0	11.3004	0
VatanenT_2016	G80611	0	22819	0	672	0	0	97.1393	0	2.86067	0
VatanenT_2016	G80612	0	12842	0	327	0	0	97.5169	0	2.4831	0
VatanenT_2016	G80613	0	22449	0	12319	1	0	64.5661	0	35.431	0.00287613
VatanenT_2016	G80614	0	26128	0	8027	0	0	76.4983	0	23.5017	0
VatanenT_2016	G80615	0	32966	0	6954	398	0	81.765	0	17.2479	0.987152
VatanenT_2016	G80616	0	6723	0	84	0	0	98.766	0	1.23402	0
VatanenT_2016	G80619	0	8974	0	2263	87	0	79.2476	0	19.9841	0.76828
VatanenT_2016	G80620	0	18522	0	5777	0	0	76.2254	0	23.7746	0
VatanenT_2016	G80621	0	13998	0	941	0	0	93.7011	0	6.29895	0
VatanenT_2016	G80623	0	15315	0	788	0	0	95.1065	0	4.8935	0
VatanenT_2016	G80624	0	9983	0	709	23	0	93.1685	0	6.61689	0.214652
VincentC_2016	MM001.1	0	2850	0	4858	79	0	36.5995	0	62.386	1.01451
VincentC_2016	MM001.2	0	16295	0	6081	24	0	72.7455	0	27.1473	0.107143
VincentC_2016	MM001.3	2	41781	0	29929	99	0.00278509	58.1819	0	41.6775	0.137862
VincentC_2016	MM001.4	0	42806	0	31349	110	0	57.6395	0	42.2123	0.148118
VincentC_2016	MM002.1	0	15605	0	26113	0	0	37.4059	0	62.5941	0
VincentC_2016	MM002.2	1591	19332	0	30780	76	3.07267	37.3356	0	59.4449	0.146778
VincentC_2016	MM003.2	0	47661	0	17303	108	0	73.2435	0	26.5905	0.16597
VincentC_2016	MM004.1	0	3320	0	4839	130	0	40.0531	0	58.3786	1.56834
VincentC_2016	MM004.2	1792	18426	0	41487	26	2.90292	29.8489	0	67.2061	0.0421182
VincentC_2016	MM005.1	0	12384	0	11676	10	0	51.4499	0	48.5085	0.0415455
VincentC_2016	MM005.2	0	28133	0	10207	0	0	73.3777	0	26.6223	0
VincentC_2016	MM005.3	0	29508	0	16799	1	0	63.7212	0	36.2767	0.00215945
VincentC_2016	MM006.1	0	33231	0	17200	0	0	65.894	0	34.106	0
VincentC_2016	MM006.2	0	17690	0	5333	0	0	76.8362	0	23.1638	0
VincentC_2016	MM007	0	18114	1	5511	10	0	76.6373	0.00423083	23.3161	0.0423083
VincentC_2016	MM008.1	1	29634	0	25939	154	0.00179443	53.1761	0	46.5457	0.276342
VincentC_2016	MM008.2	0	17996	0	18102	1	0	49.8518	0	50.1454	0.00277016
VincentC_2016	MM008.3	0	47630	0	32887	1	0	59.1545	0	40.8443	0.00124196
VincentC_2016	MM009.1	0	37552	0	37319	10	0	50.1489	0	49.8377	0.0133545
VincentC_2016	MM009.2	0	21182	0	10426	2	0	67.0104	0	32.9832	0.00632711
VincentC_2016	MM010	0	34540	0	43381	11	0	44.3207	0	55.6652	0.0141149
VincentC_2016	MM011	0	21572	1	26713	0	0	44.6755	0.00207099	55.3225	0
VincentC_2016	MM012.1	0	22681	0	5918	1	0	79.3042	0	20.6923	0.0034965
VincentC_2016	MM012.2	1	41394	0	22738	232	0.00155364	64.3113	0	35.3267	0.360444
VincentC_2016	MM013.1	74	35321	1	25715	96	0.120901	57.7075	0.0016338	42.0132	0.156845
VincentC_2016	MM013.2	0	14844	0	6106	12	0	70.8139	0	29.1289	0.0572464
VincentC_2016	MM013.3	0	26707	0	15938	100	0	62.4798	0	37.2862	0.233945
VincentC_2016	MM014	166	24072	2	13999	133	0.432607	62.7332	0.00521213	36.4823	0.346607
VincentC_2016	MM015.1	0	22451	1	15177	0	0	59.6641	0.00265752	40.3333	0
VincentC_2016	MM015.2	54	50825	0	45030	17	0.0562934	52.9835	0	46.9424	0.017722
VincentC_2016	MM016.1	0	22792	2	15304	17	0	59.798	0.00524728	40.1522	0.0446019
VincentC_2016	MM016.2	0	4689	0	3792	5	0	55.2557	0	44.6854	0.0589206
VincentC_2016	MM016.3	0	33392	0	16317	152	0	66.9702	0	32.725	0.304847
VincentC_2016	MM017	0	27502	0	23640	0	0	53.7758	0	46.2242	0
VincentC_2016	MM018	0	26891	0	17974	32	0	59.8949	0	40.0339	0.0712742
VincentC_2016	MM019.1	0	16718	0	5818	36	0	74.0652	0	25.7753	0.15949
VincentC_2016	MM019.2	0	30755	0	18324	91	0	62.5483	0	37.2666	0.185072
VincentC_2016	MM019.3	0	28706	0	28937	28	0	49.7755	0	50.176	0.0485513
VincentC_2016	MM020.1	0	20803	0	17656	22	0	54.0604	0	45.8824	0.0571711
VincentC_2016	MM020.2	0	9341	0	3636	0	0	71.9812	0	28.0188	0
VincentC_2016	MM020.3	0	42997	0	15830	78	0	72.9938	0	26.8738	0.132417
VincentC_2016	MM021.1	0	20930	0	19880	73	0	51.1949	0	48.6266	0.178558
VincentC_2016	MM021.2	0	11048	0	2944	2	0	78.9481	0	21.0376	0.0142918
VincentC_2016	MM021.3	0	27251	0	12330	0	0	68.8487	0	31.1513	0
VincentC_2016	MM021.4	0	49434	0	20299	156	0	70.7322	0	29.0446	0.223211
VincentC_2016	MM022.1	0	32545	0	11704	62	0	73.4468	0	26.4133	0.13992
VincentC_2016	MM022.2	0	60048	0	33505	267	0	64.0034	0	35.712	0.284588
VincentC_2016	MM022.3	0	47592	0	39447	244	0	54.5261	0	45.1944	0.27955
VincentC_2016	MM023.1	0	26329	0	17873	7	0	59.5557	0	40.4284	0.0158339
VincentC_2016	MM023.2	2	18328	2	41859	102	0.00331713	30.3982	0.00331713	69.426	0.169174
VincentC_2016	MM024.1	0	19321	0	6851	0	0	73.8232	0	26.1768	0
VincentC_2016	MM024.2	0	33379	0	47658	357	0	41.0092	0	58.5522	0.438607
VincentC_2016	MM024.3	3	25514	0	19594	73	0.00663952	56.4669	0	43.3649	0.161562
VincentC_2016	MM025	0	8661	0	5739	0	0	60.1458	0	39.8542	0
VincentC_2016	MM026.1	0	19050	0	5197	109	0	78.2148	0	21.3377	0.447528
VincentC_2016	MM026.2	0	16695	131	6203	6	0	72.4767	0.5687	26.9286	0.0260473
VincentC_2016	MM027.1	0	39431	0	44325	58	0	47.0458	0	52.885	0.0692008
VincentC_2016	MM027.2	0	55708	0	39898	64	0	58.2293	0	41.7038	0.0668966
VincentC_2016	MM027.3	0	23812	0	32499	29	0	42.2648	0	57.6837	0.0514732
VincentC_2016	MM028.1	0	15180	0	6174	13	0	71.0441	0	28.895	0.0608415
VincentC_2016	MM028.2	0	13422	0	7714	274	0	62.6903	0	36.0299	1.27978
VincentC_2016	MM029.1	0	19623	0	9741	15	0	66.7926	0	33.1563	0.0510569
VincentC_2016	MM029.2	0	46472	0	35280	107	0	56.7708	0	43.0985	0.130713
VincentC_2016	MM029.3	1559	26148	1	40940	74	2.26856	38.049	0.00145514	59.5734	0.10768
VincentC_2016	MM030.1	0	41683	0	40576	15	0	50.6636	0	49.3181	0.0182318
VincentC_2016	MM030.2	2	20725	2	24146	43	0.00445256	46.1396	0.00445256	53.7557	0.09573
VincentC_2016	MM031	0	19108	0	5730	5	0	76.915	0	23.0648	0.0201264
VincentC_2016	MM032.1	0	39427	0	36394	42	0	51.9713	0	47.9733	0.055363
VincentC_2016	MM032.2	0	4255	0	1442	80	0	73.6541	0	24.9611	1.3848
VincentC_2016	MM032.3	773	50736	0	38754	6	0.856329	56.2053	0	42.9317	0.0066468
VincentC_2016	MM032.4	77	19738	0	4906	0	0.311476	79.843	0	19.8455	0
VincentC_2016	MM033.1	0	9845	0	4030	85	0	70.5229	0	28.8682	0.608883
VincentC_2016	MM033.2	0	15157	0	9113	89	0	62.2234	0	37.4112	0.365368
VincentC_2016	MM033.3	0	51067	0	42584	114	0	54.4628	0	45.4157	0.121581
VincentC_2016	MM033.4	0	41897	0	21587	87	0	65.9058	0	33.9573	0.136855
VincentC_2016	MM034.1	0	12431	0	25230	0	0	33.0076	0	66.9924	0
VincentC_2016	MM034.2	0	37547	0	50580	0	0	42.6056	0	57.3944	0
VincentC_2016	MM035.1	0	19042	0	4801	86	0	79.5771	0	20.0635	0.359397
VincentC_2016	MM035.2	584	20908	3	14982	152	1.59437	57.0805	0.00819023	40.902	0.414972
VincentC_2016	MM036	0	25154	0	6068	3	0	80.5572	0	19.4331	0.00960769
VincentC_2016	MM037.1	0	26129	0	22760	177	0	53.2528	0	46.3865	0.360739
VincentC_2016	MM037.2	0	15180	8	6734	0	0	69.2455	0.036493	30.718	0
VincentC_2016	MM038	0	19595	1	40286	137	0	32.648	0.00166614	67.1221	0.228261
VincentC_2016	MM039	0	13983	0	6178	202	0	68.6687	0	30.3393	0.991995
VincentC_2016	MM040.1	0	24090	0	9878	147	0	70.6141	0	28.955	0.430896
VincentC_2016	MM040.2	0	11721	0	12173	85	0	48.8803	0	50.7653	0.354477
VincentC_2016	MM041.1	0	14180	13	16315	164	0	46.2311	0.0423839	53.1918	0.53469
VincentC_2016	MM041.2	0	18087	0	20021	100	0	47.3383	0	52.4	0.261725
VincentC_2016	MM042.1	0	27369	0	28297	42	0	49.1294	0	50.7952	0.0753931
VincentC_2016	MM042.2	0	22280	0	20309	17	0	52.2931	0	47.667	0.0399005
VincentC_2016	MM043.1	0	13781	0	12907	91	0	51.462	0	48.1982	0.339819
VincentC_2016	MM043.2	0	24425	0	17462	209	0	58.0221	0	41.4814	0.496484
VincentC_2016	MM044.1	0	2961	0	6292	0	0	32.0004	0	67.9996	0
VincentC_2016	MM044.2	0	519	0	664	0	0	43.8715	0	56.1285	0
VincentC_2016	MM045.1	0	7892	0	7541	0	0	51.1372	0	48.8628	0
VincentC_2016	MM045.2	0	23208	0	9548	0	0	70.8511	0	29.1489	0
VincentC_2016	MM046.1	0	14506	0	7785	14	0	65.0347	0	34.9025	0.0627662
VincentC_2016	MM046.2	0	5205	6995	1408	4	0	38.2383	51.3885	10.3438	0.0293858
VincentC_2016	MM047.1	0	2476	0	115	34	0	94.3238	0	4.38095	1.29524
VincentC_2016	MM047.2	0	12736	0	3462	27	0	78.4961	0	21.3374	0.16641
VincentC_2016	MM047.3	891	14409	0	9356	59	3.6051	58.3006	0	37.8556	0.238721
VincentC_2016	MM048.1	0	5652	1	1912	97	0	73.7666	0.0130514	24.9543	1.26599
VincentC_2016	MM048.2	0	16531	0	14603	87	0	52.9483	0	46.773	0.278659
VincentC_2016	MM049.1	0	31071	0	18882	176	0	61.9821	0	37.6668	0.351094
VincentC_2016	MM049.2	0	13660	0	4781	167	0	73.4093	0	25.6933	0.897463
VincentC_2016	MM050.2	0	1374	40	5728	16	0	19.1953	0.558815	80.0224	0.223526
VincentC_2016	MM050.3	11	15170	1	22992	199	0.028666	39.533	0.002606	59.9171	0.518594
VincentC_2016	MM050.4	623	45483	1	137553	328	0.338609	24.7206	0.000543514	74.7619	0.178272
VincentC_2016	MM051	0	8554	0	1110	12	0	88.4043	0	11.4717	0.124018
VincentC_2016	MM052.1	0	10321	0	28094	14	0	26.8573	0	73.1062	0.0364308
VincentC_2016	MM052.2	0	21369	0	20774	0	0	50.7059	0	49.2941	0
VincentC_2016	MM053	0	996	0	456	0	0	68.595	0	31.405	0
VincentC_2016	MM054.1	0	4547	0	3946	0	0	53.5382	0	46.4618	0
VincentC_2016	MM054.2	0	11522	0	4810	0	0	70.5486	0	29.4514	0
VincentC_2016	MM055.1	0	2049	0	2192	25	0	48.0309	0	51.383	0.586029
VincentC_2016	MM055.3	0	21584	0	9756	1	0	68.8683	0	31.1286	0.00319071
VincentC_2016	MM055.4	738	31366	0	22808	205	1.33897	56.908	0	41.3811	0.371936
VincentC_2016	MM055.5	0	23925	2	18480	26	0	56.383	0.00471331	43.551	0.0612731
VincentC_2016	MM055.6	1743	35217	7	26741	81	2.73245	55.2086	0.0109737	41.921	0.126981
VincentC_2016	MM055.7	0	43542	0	15839	24	0	73.2969	0	26.6627	0.0404006
VincentC_2016	MM056.1	0	9452	0	10998	83	0	46.0332	0	53.5626	0.404227
VincentC_2016	MM056.2	0	20036	0	6878	80	0	74.2239	0	25.4797	0.296362
VincentC_2016	MM057.10	0	34600	0	19306	88	0	64.0812	0	35.7558	0.162981
VincentC_2016	MM057.11	0	28521	0	14669	3	0	66.0315	0	33.9615	0.00694557
VincentC_2016	MM057.12	0	35860	0	20683	7	0	63.4129	0	36.5747	0.0123784
VincentC_2016	MM057.2	0	4478	0	2970	65	0	59.6034	0	39.5315	0.865167
VincentC_2016	MM057.3	0	28104	0	13057	103	0	68.1078	0	31.6426	0.249612
VincentC_2016	MM057.5	0	14788	48	4593	181	0	75.4105	0.244773	23.4217	0.922998
VincentC_2016	MM057.6	0	497	0	787	0	0	38.7072	0	61.2928	0
VincentC_2016	MM057.7	0	21530	0	18700	200	0	53.2525	0	46.2528	0.494682
VincentC_2016	MM057.8	2	21469	0	13825	21	0.005663	60.7894	0	39.1455	0.0594614
VincentC_2016	MM057.9	0	13042	0	9756	9	0	57.1842	0	42.7763	0.0394616
VincentC_2016	MM058.1	0	51484	1	55664	0	0	48.049	0.00093328	51.9501	0
VincentC_2016	MM058.2	0	45863	0	29876	9	0	60.5468	0	39.4413	0.0118815
VincentC_2016	MM059.1	0	15068	0	5210	29	0	74.201	0	25.6562	0.142808
VincentC_2016	MM059.2	0	50428	0	27466	326	0	64.4694	0	35.1138	0.416773
VincentC_2016	MM060.1	0	8597	1	9998	4	0	46.2204	0.00537634	53.7527	0.0215054
VincentC_2016	MM060.2	0	16172	0	15957	0	0	50.3346	0	49.6654	0
VincentC_2016	MM061	1	26329	0	34925	134	0.00162896	42.8888	0	56.8913	0.21828
VincentC_2016	MM062.1	0	1050	0	647	3	0	61.7647	0	38.0588	0.176471
VincentC_2016	MM062.2	0	36621	9	40470	0	0	47.4981	0.0116732	52.4903	0
VincentC_2016	MM063	46	20041	0	32206	2	0.0879625	38.323	0	61.5852	0.00382446
VincentC_2016	MM064.1	1360	18546	1	26236	84	2.942	40.1194	0.00216324	56.7547	0.181712
VincentC_2016	MM064.2	0	24737	0	5697	110	0	80.9881	0	18.6518	0.360136
VincentC_2016	MM065	1	46530	0	49167	283	0.00104187	48.4783	0	51.2258	0.29485
VincentC_2016	MM066	0	7315	0	738	31	0	90.4874	0	9.12914	0.383474
VincentC_2016	MM068.1	0	50467	0	27587	25	0	64.6358	0	35.3322	0.0320189
VincentC_2016	MM068.2	0	25650	0	16480	0	0	60.883	0	39.117	0
VincentC_2016	MM069	0	3321	0	2524	22	0	56.6047	0	43.0203	0.374979
VincentC_2016	MM070.1	0	4991	0	7088	0	0	41.3196	0	58.6804	0
VincentC_2016	MM070.2	0	38913	0	20121	0	0	65.9163	0	34.0837	0
VincentC_2016	MM071.2	0	10986	0	2408	3	0	82.0034	0	17.9742	0.0223931
VincentC_2016	MM071.3	0	3325	0	344	69	0	88.9513	0	9.20278	1.84591
VincentC_2016	MM072.1	0	460	0	2999	155	0	12.7283	0	82.9828	4.28888
VincentC_2016	MM072.2	0	12487	0	17786	86	0	41.1311	0	58.5856	0.283277
VincentC_2016	MM074.1	1822	4481	1	3588	32	18.3595	45.1532	0.0100766	36.1548	0.322451
VincentC_2016	MM074.2	0	11127	0	230	0	0	97.9748	0	2.02518	0
VincentC_2016	MM075.2	2	12517	0	27211	0	0.00503398	31.5052	0	68.4898	0
VincentC_2016	MM077	0	7057	0	11069	0	0	38.933	0	61.067	0
VincentC_2016	MM078	0	46368	0	17324	104	0	72.6817	0	27.1553	0.16302
VincentC_2016	MM079.1	13	11529	94	11705	10	0.0556721	49.3726	0.402552	50.1263	0.0428247
VincentC_2016	MM079.2	1	9276	0	12544	2	0.00458232	42.5056	0	57.4806	0.00916464
VincentC_2016	MM080	0	21978	0	24426	292	0	47.0661	0	52.3085	0.625321
VincentC_2016	MM081	0	7947	0	5652	128	0	57.8932	0	41.1743	0.932469
VincentC_2016	MM083.1	0	39254	0	11267	248	0	77.3188	0	22.1927	0.488487
VincentC_2016	MM083.2	0	11380	0	14036	5	0	44.7661	0	55.2142	0.0196688
VincentC_2016	MM083.3	0	16761	0	13806	170	0	54.5304	0	44.9166	0.553079
VincentC_2016	MM083.4	0	28900	11	6923	167	0	80.2755	0.0305547	19.23	0.463876
VincentC_2016	MM083.5	0	24344	0	15839	170	0	60.3276	0	39.2511	0.421282
VincentC_2016	MM084	0	50676	0	34691	229	0	59.2037	0	40.5288	0.267536
VincentC_2016	MM085.1	0	6043	2	6862	66	0	46.5814	0.0154166	52.8945	0.508749
VincentC_2016	MM085.2	9	3815	17	4088	139	0.111552	47.2856	0.210709	50.6693	1.72286
VincentC_2016	MM086.2	0	3430	0	6078	0	0	36.0749	0	63.9251	0
VincentC_2016	MM086.3	0	8785	1	10382	0	0	45.8316	0.00521703	54.1632	0
VincentC_2016	MM086.5	0	12900	0	15452	0	0	45.4994	0	54.5006	0
VincentC_2016	MM086.6	0	11886	8	15219	6	0	43.829	0.0294996	56.1193	0.0221247
VincentC_2016	MM087.1	0	26349	0	7087	114	0	78.5365	0	21.1237	0.339791
VincentC_2016	MM087.2	0	13805	0	5247	3	0	72.4482	0	27.5361	0.0157439
VincentC_2016	MM088	4	15268	0	32993	55	0.00827815	31.5977	0	68.2802	0.113825
VincentC_2016	MM089.1	0	13401	0	28945	0	0	31.6464	0	68.3536	0
VincentC_2016	MM089.2	0	8807	0	11622	3	0	43.104	0	56.8814	0.0146829
VincentC_2016	MM090.1	0	13377	0	2976	72	0	81.4429	0	18.1187	0.438356
VincentC_2016	MM090.2	0	39526	0	55136	127	0	41.6989	0	58.1671	0.133982
VincentC_2016	MM090.3	0	4948	0	331	3	0	93.6766	0	6.26657	0.0567967
VincentC_2016	MM091.1	0	16190	0	10540	0	0	60.5686	0	39.4314	0
VincentC_2016	MM091.2	0	16037	1	8136	25	0	66.2713	0.0041324	33.6212	0.10331
VincentC_2016	MM091.3	0	25568	2	6762	8	0	79.06	0.00618429	20.9091	0.0247372
VincentC_2016	MM091.4	0	5297	1	1699	0	0	75.7039	0.0142918	24.2818	0
VincentC_2016	MM092	0	4714	0	2339	1	0	66.8273	0	33.1585	0.0141764
VincentC_2016	MM093	0	17693	2	2061	3	0	89.544	0.010122	10.4307	0.015183
VincentC_2016	MM094.1	2	9039	1	9970	6	0.0105164	47.5287	0.00525818	52.424	0.0315491
VincentC_2016	MM094.2	0	7030	16	20068	4	0	25.9237	0.0590014	74.0025	0.0147504
VincentC_2016	MM096	0	25710	0	21252	24	0	54.7184	0	45.2305	0.051079
VincentC_2016	MM098.1	0	33482	2	26329	57	0	55.9245	0.00334057	43.977	0.0952063
VincentC_2016	MM098.10	0	3543	8479	1589	6	0	26.0189	62.2678	11.6692	0.0440626
VincentC_2016	MM098.11	0	2969	22	30	0	0	98.2787	0.728236	0.993049	0
VincentC_2016	MM098.12	790	3000	0	150	16	19.9697	75.8342	0	3.79171	0.404449
VincentC_2016	MM098.13	0	3729	0	40	0	0	98.9387	0	1.06129	0
VincentC_2016	MM098.14	1383	7262	5	5271	31	9.91256	52.0499	0.0358372	37.7795	0.22219
VincentC_2016	MM098.15	0	4285	196	153	3	0	92.4089	4.22687	3.29955	0.064697
VincentC_2016	MM098.2	0	2810	3	2251	0	0	55.4897	0.0592417	44.451	0
VincentC_2016	MM098.3	0	18222	0	8305	3	0	68.6845	0	31.3042	0.011308
VincentC_2016	MM098.4	0	326	13	2329	0	0	12.2189	0.487256	87.2939	0
VincentC_2016	MM098.5	0	8119	183	1486	13	0	82.8385	1.86716	15.1617	0.13264
VincentC_2016	MM098.7	14	8278	2366	1363	87	0.115626	68.368	19.5408	11.257	0.718533
VincentC_2016	MM098.8	0	22113	621	9873	123	0	67.5619	1.89734	30.165	0.375802
VincentC_2016	MM098.9	0	1137	6165	180	0	0	15.1965	82.3978	2.40577	0
VincentC_2016	MM099.1	0	2603	0	7141	27	0	26.6401	0	73.0836	0.276328
VincentC_2016	MM099.3	0	5562	6102	858	110	0	44.031	48.3059	6.79227	0.870804
VincentC_2016	MM099.4	0	42395	0	12042	91	0	77.749	0	22.0841	0.166887
VincentC_2016	MM100.1	8	31561	0	55000	152	0.00922499	36.3937	0	63.4218	0.175275
VincentC_2016	MM100.2	0	10853	13	4806	1	0	69.2465	0.0829452	30.6642	0.0063804
VincentC_2016	MM101.1	0	297	5	6671	0	0	4.25929	0.0717051	95.669	0
VincentC_2016	MM101.2	0	3086	1	2647	0	0	53.8193	0.0174398	46.1632	0
VincentC_2016	MM103.1	116	18564	0	41848	98	0.191337	30.6205	0	69.0265	0.161647
VincentC_2016	MM103.2	185	32896	9	51369	251	0.218392	38.8337	0.0106245	60.641	0.296305
VincentC_2016	MM103.3	111	10091	0	20773	0	0.358354	32.5779	0	67.0638	0
VincentC_2016	MM104	17	12084	0	6020	43	0.0935917	66.5272	0	33.1425	0.236732
VogtmannE_2016	MMRS11288076ST-27-0-0	0	79489	0	86729	307	0	47.734	0	52.0817	0.184357
VogtmannE_2016	MMRS11664448ST-27-0-0	8	84861	0	131551	264	0.00369201	39.1635	0	60.711	0.121836
VogtmannE_2016	MMRS11932626ST-27-0-0	0	57425	0	88001	6	0	39.4858	0	60.5101	0.00412564
VogtmannE_2016	MMRS12272136ST-27-0-0	0	92279	0	79816	2	0	53.6203	0	46.3785	0.00116214
VogtmannE_2016	MMRS14379078ST-27-0-0	0	69079	0	61901	442	0	52.5627	0	47.1009	0.336321
VogtmannE_2016	MMRS14602194ST-27-0-0	0	88934	0	94397	224	0	48.4509	0	51.4271	0.122034
VogtmannE_2016	MMRS15137911ST-27-0-0	3832	88641	0	113453	350	1.85771	42.972	0	55.0006	0.169676
VogtmannE_2016	MMRS16644320ST-27-0-0	0	111686	1	74223	234	0	59.9998	0.000537218	39.874	0.125709
VogtmannE_2016	MMRS17603756ST-27-0-0	0	80206	0	61818	21	0	56.4652	0	43.52	0.014784
VogtmannE_2016	MMRS17963147ST-27-0-0	51	67995	0	70899	257	0.0366374	48.8463	0	50.9325	0.184624
VogtmannE_2016	MMRS18295921ST-27-0-0	0	81516	0	78606	434	0	50.7711	0	48.9586	0.270311
VogtmannE_2016	MMRS20257302ST-27-0-0	755	58958	0	120838	209	0.417681	32.6167	0	66.85	0.115623
VogtmannE_2016	MMRS21365932ST-27-0-0	376	61446	0	114255	300	0.21318	34.8379	0	64.7789	0.17009
VogtmannE_2016	MMRS24340226ST-27-0-0	0	50912	0	48324	66	0	51.2699	0	48.6637	0.0664639
VogtmannE_2016	MMRS25211151ST-27-0-0	0	77423	0	57395	118	0	57.3776	0	42.535	0.0874489
VogtmannE_2016	MMRS25641480ST-27-0-0	1936	99614	0	88685	50	1.01742	52.3499	0	46.6064	0.0262764
VogtmannE_2016	MMRS29805707ST-27-0-0	0	89040	0	77873	396	0	53.2189	0	46.5444	0.236688
VogtmannE_2016	MMRS31306426ST-27-0-0	0	50212	0	58897	262	0	45.9098	0	53.8507	0.239552
VogtmannE_2016	MMRS32573774ST-27-0-0	346	83449	0	126079	287	0.164636	39.7072	0	59.9916	0.136562
VogtmannE_2016	MMRS33294861ST-27-0-0	0	67545	0	106739	136	0	38.7255	0	61.1965	0.0779727
VogtmannE_2016	MMRS34525504ST-27-0-0	76	44155	0	54820	126	0.0766307	44.5214	0	55.2749	0.127046
VogtmannE_2016	MMRS34569532ST-27-0-0	1011	51244	0	122919	13	0.577098	29.251	0	70.1645	0.00742064
VogtmannE_2016	MMRS35808664ST-27-0-0	0	93543	0	75607	423	0	55.1639	0	44.5867	0.24945
VogtmannE_2016	MMRS36405092ST-27-0-0	0	64700	0	71261	269	0	47.4932	0	52.3093	0.19746
VogtmannE_2016	MMRS38861560ST-27-0-0	0	80137	0	87533	231	0	47.7287	0	52.1337	0.137581
VogtmannE_2016	MMRS38954404ST-27-0-0	2119	67031	0	130013	470	1.06145	33.5771	0	65.126	0.235432
VogtmannE_2016	MMRS39415781ST-27-0-0	0	67221	0	81155	92	0	45.2764	0	54.6616	0.0619662
VogtmannE_2016	MMRS39582183ST-27-0-0	1	59528	0	118298	442	0.00056095	33.3922	0	66.3593	0.24794
VogtmannE_2016	MMRS40913371ST-27-0-0	0	60322	0	72023	6	0	45.5773	0	54.4182	0.0045334
VogtmannE_2016	MMRS41266697ST-27-0-0	0	82172	0	60171	17	0	57.7213	0	42.2668	0.0119416
VogtmannE_2016	MMRS41711735ST-27-0-0	0	50812	0	30074	0	0	62.8193	0	37.1807	0
VogtmannE_2016	MMRS42570301ST-27-0-0	0	87604	0	82284	253	0	51.4891	0	48.3622	0.1487
VogtmannE_2016	MMRS42780924ST-27-0-0	0	101876	0	101181	218	0	50.1173	0	49.7754	0.107244
VogtmannE_2016	MMRS43563715ST-27-0-0	11	86615	0	76284	93	0.00674834	53.1371	0	46.7991	0.0570542
VogtmannE_2016	MMRS43939546ST-27-0-0	0	101887	0	80779	108	0	55.7448	0	44.1961	0.0590894
VogtmannE_2016	MMRS44197125ST-27-0-0	0	71521	0	75890	197	0	48.4533	0	51.4132	0.133462
VogtmannE_2016	MMRS44203591ST-27-0-0	0	47199	0	26214	1	0	64.2916	0	35.7071	0.00136214
VogtmannE_2016	MMRS44587603ST-27-0-0	0	58875	0	86360	362	0	40.437	0	59.3144	0.248631
VogtmannE_2016	MMRS47662059ST-27-0-0	259	66658	0	81924	312	0.173647	44.691	0	54.9261	0.209181
VogtmannE_2016	MMRS47685461ST-27-0-0	0	60280	0	54174	45	0	52.6467	0	47.314	0.0393017
VogtmannE_2016	MMRS48639115ST-27-0-0	0	74051	0	69172	409	0	51.5561	0	48.1592	0.284755
VogtmannE_2016	MMRS51307502ST-27-0-0	129	34119	0	99360	126	0.0964601	25.5126	0	74.2967	0.0942169
VogtmannE_2016	MMRS51410669ST-27-0-0	102	66043	0	102268	120	0.0605223	39.187	0	60.6813	0.0712027
VogtmannE_2016	MMRS51728985ST-27-0-0	0	8029	0	1778	86	0	81.1584	0	17.9723	0.869302
VogtmannE_2016	MMRS51737257ST-27-0-0	918	86420	0	124737	136	0.432588	40.7236	0	58.7797	0.0640872
VogtmannE_2016	MMRS54246132ST-27-0-0	4	60247	0	85220	124	0.00274735	41.3799	0	58.5322	0.0851678
VogtmannE_2016	MMRS54316675ST-27-0-0	1312	74709	0	104629	450	0.724462	41.2529	0	57.7742	0.248482
VogtmannE_2016	MMRS55294627ST-27-0-0	0	87099	0	62489	59	0	58.203	0	41.7576	0.0394261
VogtmannE_2016	MMRS56137463ST-27-0-0	0	75463	0	49003	307	0	60.4802	0	39.2737	0.246047
VogtmannE_2016	MMRS57276462ST-27-0-0	284	52834	0	130844	321	0.154111	28.67	0	71.0017	0.174189
VogtmannE_2016	MMRS57569834ST-27-0-0	0	72940	0	44642	165	0	61.9464	0	37.9135	0.140131
VogtmannE_2016	MMRS59699117ST-27-0-0	0	54214	0	36639	6	0	59.6683	0	40.3251	0.00660364
VogtmannE_2016	MMRS61683006ST-27-0-0	0	95965	0	108000	178	0	47.0087	0	52.9041	0.0871938
VogtmannE_2016	MMRS62192467ST-27-0-0	0	45725	0	64228	90	0	41.5519	0	58.3663	0.0817862
VogtmannE_2016	MMRS62376181ST-27-0-0	0	80979	0	71738	58	0	53.0054	0	46.9566	0.0379643
VogtmannE_2016	MMRS62666492ST-27-0-0	82	70248	0	91005	383	0.0507055	43.4386	0	56.2739	0.236832
VogtmannE_2016	MMRS64281211ST-27-0-0	0	82581	0	85672	445	0	48.952	0	50.7842	0.263785
VogtmannE_2016	MMRS64281551ST-27-0-0	0	71141	0	34748	233	0	67.037	0	32.7434	0.219559
VogtmannE_2016	MMRS65205033ST-27-0-0	1	56233	0	67067	402	0.000808388	45.4581	0	54.2161	0.324972
VogtmannE_2016	MMRS65742083ST-27-0-0	13	61269	0	103168	273	0.00789204	37.1952	0	62.6312	0.165733
VogtmannE_2016	MMRS65862658ST-27-0-0	286	88582	0	119274	503	0.137075	42.4558	0	57.166	0.241079
VogtmannE_2016	MMRS65945127ST-27-0-0	0	57639	0	39288	1	0	59.4658	0	40.5332	0.00103169
VogtmannE_2016	MMRS66868025ST-27-0-0	0	41324	0	69554	117	0	37.2305	0	62.6641	0.10541
VogtmannE_2016	MMRS67096717ST-27-0-0	0	57835	0	50303	409	0	53.2811	0	46.3421	0.376795
VogtmannE_2016	MMRS67247116ST-27-0-0	1	85212	0	120864	437	0.000484229	41.2621	0	58.5258	0.211608
VogtmannE_2016	MMRS67690541ST-27-0-0	469	95390	0	151083	208	0.189763	38.596	0	61.1301	0.0841594
VogtmannE_2016	MMRS68630931ST-27-0-0	0	65231	0	53988	165	0	54.6397	0	45.2221	0.138209
VogtmannE_2016	MMRS68910755ST-27-0-0	0	76870	0	76976	1	0	49.9652	0	50.0341	0.000649996
VogtmannE_2016	MMRS71238091ST-27-0-0	0	93112	0	95160	291	0	49.3798	0	50.4659	0.154325
VogtmannE_2016	MMRS71762412ST-27-0-0	1095	68161	0	94224	305	0.668559	41.6161	0	57.5291	0.18622
VogtmannE_2016	MMRS72802364ST-27-0-0	0	89612	0	85632	2	0	51.135	0	48.8639	0.00114125
VogtmannE_2016	MMRS72980899ST-27-0-0	1688	97868	0	77166	107	0.954595	55.3461	0	43.6388	0.0605104
VogtmannE_2016	MMRS73787048ST-27-0-0	0	73585	0	107266	171	0	40.6498	0	59.2558	0.0944637
VogtmannE_2016	MMRS77018926ST-27-0-0	8	45490	0	95124	33	0.00568768	32.3415	0	67.6293	0.0234617
VogtmannE_2016	MMRS77321055ST-27-0-0	0	62249	0	91591	201	0	40.4107	0	59.4588	0.130485
VogtmannE_2016	MMRS77487595ST-27-0-0	1234	77002	0	112860	553	0.643885	40.1787	0	58.8889	0.288548
VogtmannE_2016	MMRS78791111ST-27-0-0	0	77739	0	68756	0	0	53.066	0	46.934	0
VogtmannE_2016	MMRS79893829ST-27-0-0	0	42710	0	42317	10	0	50.2252	0	49.763	0.0117596
VogtmannE_2016	MMRS80093644ST-27-0-0	1915	71608	0	61959	61	1.41284	52.8305	0	45.7117	0.0450042
VogtmannE_2016	MMRS81130264ST-27-0-0	0	66641	0	54084	371	0	55.0315	0	44.6621	0.306369
VogtmannE_2016	MMRS81135225ST-27-0-0	0	86643	0	85309	170	0	50.3381	0	49.5631	0.0987672
VogtmannE_2016	MMRS81194191ST-27-0-0	0	77579	0	64529	83	0	54.5597	0	45.3819	0.0583722
VogtmannE_2016	MMRS81671217ST-27-0-0	44	72998	0	126068	184	0.0220779	36.6283	0	63.2573	0.0923259
VogtmannE_2016	MMRS84085284ST-27-0-0	0	54095	0	52286	1	0	50.8498	0	49.1493	0.000940009
VogtmannE_2016	MMRS84159866ST-27-0-0	1585	60358	0	134910	187	0.804405	30.6324	0	68.4683	0.0949046
VogtmannE_2016	MMRS84954772ST-27-0-0	145	99798	0	83010	163	0.0791848	54.4999	0	45.3319	0.0890146
VogtmannE_2016	MMRS85382779ST-27-0-0	0	90291	0	99758	256	0	47.4454	0	52.4201	0.134521
VogtmannE_2016	MMRS85438660ST-27-0-0	0	52178	0	18903	1	0	73.4054	0	26.5932	0.00140683
VogtmannE_2016	MMRS85548821ST-27-0-0	0	70517	0	59875	366	0	53.9294	0	45.7907	0.279906
VogtmannE_2016	MMRS86168210ST-27-0-0	3	32259	0	70889	80	0.0029061	31.2493	0	68.6703	0.0774961
VogtmannE_2016	MMRS86178473ST-27-0-0	0	62548	0	82944	175	0	42.939	0	56.9408	0.120137
VogtmannE_2016	MMRS86958796ST-27-0-0	0	78206	0	52065	120	0	59.9781	0	39.9299	0.0920309
VogtmannE_2016	MMRS87723283ST-27-0-0	0	84156	0	60715	246	0	57.9918	0	41.8387	0.169518
VogtmannE_2016	MMRS88581325ST-27-0-0	1765	92204	0	126876	85	0.798896	41.7345	0	57.4281	0.0384737
VogtmannE_2016	MMRS90191266ST-27-0-0	577	78433	0	118370	154	0.292102	39.7061	0	59.9239	0.0779613
VogtmannE_2016	MMRS91297590ST-27-0-0	0	50909	0	68684	125	0	42.5241	0	57.3715	0.104412
VogtmannE_2016	MMRS92544445ST-27-0-0	0	74370	0	60068	91	0	55.2818	0	44.6506	0.0676434
VogtmannE_2016	MMRS92546335ST-27-0-0	0	49484	0	30592	275	0	61.5848	0	38.073	0.342248
VogtmannE_2016	MMRS92727331ST-27-0-0	0	34080	0	32053	5	0	51.5286	0	48.4638	0.00755995
VogtmannE_2016	MMRS93508324ST-27-0-0	409	76696	0	105715	374	0.223261	41.866	0	57.7066	0.204155
VogtmannE_2016	MMRS93621581ST-27-0-0	3953	73430	0	170801	118	1.59201	29.5729	0	68.7876	0.0475228
VogtmannE_2016	MMRS94549160ST-27-0-0	276	73662	0	131710	99	0.134145	35.8022	0	64.0155	0.0481173
VogtmannE_2016	MMRS95277876ST-27-0-0	992	43243	0	89920	217	0.738249	32.1816	0	66.9187	0.161492
VogtmannE_2016	MMRS95479054ST-27-0-0	0	85514	0	115507	176	0	42.5026	0	57.4099	0.0874765
VogtmannE_2016	MMRS95674036ST-27-0-0	0	58707	0	33404	300	0	63.5282	0	36.1472	0.324637
VogtmannE_2016	MMRS96422329ST-27-0-0	0	65149	0	67972	187	0	48.871	0	50.9887	0.140277
VogtmannE_2016	MMRS97052561ST-27-0-0	896	87323	0	91635	84	0.497949	48.5295	0	50.9259	0.0466827
VogtmannE_2016	MMRS97307143ST-27-0-0	0	54966	0	53885	105	0	50.4479	0	49.4557	0.0963692
VogtmannE_2016	MMRS97327636ST-27-0-0	1274	43395	0	78855	99	1.03055	35.1027	0	63.7867	0.0800822
VogtmannE_2016	MMRS99045180ST-27-0-0	0	43191	0	55821	2	0	43.6211	0	56.3769	0.00201992
WenC_2017	N005	0	27166	2	31887	74	0	45.9436	0.00338244	53.9279	0.12515
WenC_2017	N009	0	24153	1	17383	66	0	58.0559	0.00240367	41.783	0.158642
WenC_2017	N010	0	72847	0	66259	206	0	52.2905	0	47.5616	0.14787
WenC_2017	N014	0	47457	5	33848	78	0	58.3096	0.00614341	41.5884	0.0958372
WenC_2017	N016	0	43344	0	15294	0	0	73.9179	0	26.0821	0
WenC_2017	N017	0	57588	3	37685	74	0	60.3964	0.0031463	39.5228	0.0776088
WenC_2017	N018	0	100187	0	82646	327	0	54.6992	0	45.1223	0.178532
WenC_2017	N019	0	70920	0	42374	97	0	62.5446	0	37.3698	0.0855447
WenC_2017	N020	0	61301	0	40128	150	0	60.3481	0	39.5042	0.147668
WenC_2017	N021	0	41180	0	40851	31	0	50.1816	0	49.7807	0.0377763
WenC_2017	N022	0	74171	0	41404	1	0	64.1751	0	35.824	0.000865232
WenC_2017	N023	0	40139	0	27470	47	0	59.3281	0	40.6025	0.0694691
WenC_2017	N024	2	49750	0	49838	71	0.0020068	49.9192	0	50.0075	0.0712415
WenC_2017	N025	0	67056	0	76212	226	0	46.7309	0	53.1116	0.157498
WenC_2017	N026	0	44475	0	8863	1	0	83.3818	0	16.6164	0.0018748
WenC_2017	N027	0	76613	1	46458	193	0	62.1531	0.00081126	37.6895	0.156573
WenC_2017	N028	0	50417	0	15118	12	0	76.9173	0	23.0644	0.0183075
WenC_2017	N029	0	52823	0	40306	177	0	56.6127	0	43.1977	0.189698
WenC_2017	N030	0	59207	0	47752	78	0	55.3145	0	44.6126	0.072872
WenC_2017	N031	0	77076	2	72351	76	0	51.5541	0.00133775	48.3937	0.0508344
WenC_2017	N032	0	31789	0	18004	18	0	63.8192	0	36.1446	0.0361366
WenC_2017	N035	1	81733	0	114370	201	0.000509411	41.6357	0	58.2614	0.102392
WenC_2017	N036	0	90818	0	66378	167	0	57.7124	0	42.1815	0.106124
WenC_2017	N037	0	81526	0	57517	191	0	58.5532	0	41.3096	0.137179
WenC_2017	N038	0	75298	0	39185	7	0	65.7682	0	34.2257	0.00611407
WenC_2017	N039	0	69761	2	33759	23	0	67.3726	0.00193153	32.6032	0.0222126
WenC_2017	N040	0	68489	0	50929	149	0	57.2809	0	42.5945	0.124616
WenC_2017	N041	0	67511	0	97328	266	0	40.8897	0	58.9492	0.16111
WenC_2017	N208	0	66178	0	65235	279	0	50.2521	0	49.536	0.211858
WenC_2017	N209	0	53067	0	21672	0	0	71.0031	0	28.9969	0
WenC_2017	N212	0	59556	0	33873	50	0	63.7106	0	36.2359	0.0534879
WenC_2017	N216	0	54371	0	21451	76	0	71.6369	0	28.2629	0.100134
WenC_2017	N217	0	40672	0	27057	5	0	60.0467	0	39.946	0.00738182
WenC_2017	N219	54	41551	0	40080	6	0.0661028	50.8636	0	49.0629	0.00734475
WenC_2017	N227	0	56944	0	29290	88	0	65.967	0	33.9311	0.101944
WenC_2017	N233	11	37505	0	36463	0	0.0148691	50.6968	0	49.2883	0
WenC_2017	N235	0	88174	3	63548	201	0	58.0375	0.00197465	41.8283	0.132301
WenC_2017	N236	0	62876	0	19224	1	0	76.5837	0	23.4151	0.00121801
WenC_2017	N237	11	75808	0	69637	523	0.00753533	51.9308	0	47.7034	0.358271
WenC_2017	N239	0	21757	0	25185	6	0	46.3428	0	53.6445	0.0127801
WenC_2017	N240	0	24988	0	33356	26	0	42.8097	0	57.1458	0.0445434
WenC_2017	N243	0	88162	0	100374	0	0	46.7614	0	53.2386	0
WenC_2017	N244	1274	141829	11	188962	335	0.38326	42.6668	0.00330916	56.8459	0.100779
WenC_2017	N252	0	63482	0	57334	166	0	52.4723	0	47.3905	0.13721
WenC_2017	N253	8	174218	0	206158	266	0.00210167	45.7686	0	54.1595	0.0698805
WenC_2017	N256	0	57653	1	34757	118	0	62.308	0.00108074	37.5634	0.127528
WenC_2017	N263	0	39276	0	23522	57	0	62.4867	0	37.4226	0.0906849
WenC_2017	N264	0	49991	13	31370	66	0	61.3838	0.0159627	38.5192	0.0810413
WenC_2017	N266	0	30248	4	37195	78	0	44.7953	0.00592373	55.0833	0.115513
WenC_2017	N267	0	86073	0	40721	217	0	67.7681	0	32.061	0.170851
WenC_2017	N274	0	73070	0	49883	93	0	59.3843	0	40.5401	0.0755815
WenC_2017	N277	0	65328	0	93290	387	0	41.0855	0	58.6711	0.243389
WenC_2017	N279	0	91416	0	79014	383	0	53.5182	0	46.2576	0.224222
WenC_2017	N281	0	44871	0	48147	10	0	48.2339	0	51.7554	0.0107495
WenC_2017	N283	0	61135	0	55069	207	0	52.5165	0	47.3057	0.177818
WenC_2017	N284	0	81778	0	41707	4	0	66.2229	0	33.7739	0.00323915
WenC_2017	N285	0	73482	0	32752	269	0	68.9952	0	30.7522	0.252575
WenC_2017	N286	0	90781	0	47965	201	0	65.335	0	34.5204	0.144659
WenC_2017	N287	0	77107	0	59552	60	0	56.3982	0	43.558	0.0438856
WenC_2017	N288	0	70367	0	16810	27	0	80.6924	0	19.2766	0.0309619
WenC_2017	N290	0	85553	0	75097	19	0	53.248	0	46.7402	0.0118256
WenC_2017	N295	0	91617	0	62588	26	0	59.4025	0	40.5807	0.0168578
WenC_2017	N306	0	69653	0	84681	303	0	45.0429	0	54.7612	0.195943
WenC_2017	N307	0	38465	0	22930	2	0	62.6496	0	37.3471	0.00325749
WenC_2017	N308	0	32881	0	65147	223	0	33.4663	0	66.3067	0.22697
WenC_2017	N309	0	65065	0	61337	346	0	51.3341	0	48.3929	0.272983
WenC_2017	N310	58	134844	3	115873	412	0.0230901	53.6821	0.00119432	46.1296	0.164019
WenC_2017	N314	0	39601	0	47859	68	0	45.2438	0	54.6785	0.0776894
WenC_2017	N315	1617	81579	0	93720	86	0.913549	46.0893	0	52.9486	0.048587
WenC_2017	N316	0	91241	0	79659	137	0	53.3458	0	46.5741	0.0800996
WenC_2017	N317	14	67552	0	52419	295	0.0116395	56.1623	0	43.5808	0.245261
WenC_2017	N319	0	59547	0	19489	100	0	75.2464	0	24.6272	0.126365
WenC_2017	RA001	0	58209	0	15916	3	0	78.525	0	21.471	0.00404705
WenC_2017	RA002	0	61313	0	29481	1	0	67.529	0	32.4698	0.00110138
WenC_2017	RA003	0	64533	11	28161	89	0	69.5444	0.0118542	30.3479	0.0959114
WenC_2017	RA004	0	12152	0	17405	63	0	41.0263	0	58.761	0.212694
WenC_2017	RA005	0	61300	0	46795	556	0	56.4192	0	43.0691	0.51173
WenC_2017	RA006	0	85185	0	83020	321	0	50.5471	0	49.2624	0.190475
WenC_2017	RA007	0	113359	0	81977	9	0	58.0302	0	41.9652	0.00460723
WenC_2017	RA008	0	50333	0	5286	103	0	90.3288	0	9.48638	0.184846
WenC_2017	RA009	1	51781	0	70548	174	0.0008163	42.2688	0	57.5883	0.142036
WenC_2017	RA011	0	45254	0	25012	12	0	64.3928	0	35.5901	0.017075
WenC_2017	RA012	0	102589	0	87169	307	0	53.9757	0	45.8627	0.161524
WenC_2017	RA013	0	59518	1	36492	1	0	61.9902	0.00104154	38.0077	0.00104154
WenC_2017	RA015	0	62358	0	25906	52	0	70.6078	0	29.3333	0.0588795
WenC_2017	RA016	0	49198	0	22224	155	0	68.7344	0	31.0491	0.21655
WenC_2017	RA017	0	71908	0	83439	207	0	46.227	0	53.6399	0.133073
WenC_2017	RA018	0	50095	0	31563	23	0	61.3301	0	38.6418	0.0281583
WenC_2017	RA019	0	41152	0	24969	19	0	62.2195	0	37.7517	0.0287269
WenC_2017	RA020	0	59862	0	38863	137	0	60.5511	0	39.3104	0.138577
WenC_2017	RA023	0	53181	0	50440	163	0	51.242	0	48.6009	0.157057
WenC_2017	RA024	0	99073	1	77368	380	0	56.0298	0.00056554	43.7547	0.214905
WenC_2017	RA025	271	61825	0	103262	349	0.163542	37.3098	0	62.316	0.210613
WenC_2017	RA026	0	64514	0	1430	3	0	97.827	0	2.16841	0.00454911
WenC_2017	RA027	0	62294	0	28456	27	0	68.6231	0	31.3471	0.0297432
WenC_2017	RA028	0	31423	0	12134	44	0	72.0694	0	27.8296	0.100915
WenC_2017	RA029	0	69309	6	93838	274	0	42.4098	0.00367136	57.4189	0.167659
WenC_2017	RA030	0	108463	0	89055	91	0	54.8877	0	45.0663	0.0460505
WenC_2017	RA031	0	51108	0	21264	15	0	70.6038	0	29.3754	0.020722
WenC_2017	RA035	812	58049	0	51081	564	0.734802	52.5302	0	46.2246	0.51038
WenC_2017	RA037	0	71507	0	47666	130	0	59.9373	0	39.9537	0.108966
WenC_2017	RA039	0	55706	0	15594	1	0	78.1279	0	21.8707	0.0014025
WenC_2017	RA040	0	64701	0	57681	10	0	52.8637	0	47.1281	0.00817047
WenC_2017	RA042	0	128823	0	105515	110	0	54.9474	0	45.0057	0.0469187
WenC_2017	RA045	0	84775	0	68949	159	0	55.0906	0	44.8061	0.103325
WenC_2017	RA047	5	105654	0	143601	301	0.00200352	42.3359	0	57.5414	0.120612
WenC_2017	RA048	0	58443	0	65035	166	0	47.2672	0	52.5986	0.134256
WenC_2017	RA049	0	61651	0	47823	242	0	56.1914	0	43.588	0.220569
WenC_2017	RA050	0	97340	0	46007	88	0	67.8635	0	32.0752	0.0613518
WenC_2017	RA051	0	64918	0	57827	6	0	52.8859	0	47.1092	0.00488794
WenC_2017	RA052	0	71019	0	30863	167	0	69.593	0	30.2433	0.163647
WenC_2017	RA053	0	31976	0	33829	27	0	48.5721	0	51.3869	0.0410135
WenC_2017	RA054	0	63419	0	30078	86	0	67.7677	0	32.1405	0.091897
WenC_2017	RA056	0	100578	1	117469	280	0	46.0674	0.000458026	53.8039	0.128247
WenC_2017	RA058	0	52142	0	26188	13	0	66.556	0	33.4274	0.0165937
WenC_2017	RA059	0	55480	0	36660	12	0	60.2049	0	39.7821	0.013022
WenC_2017	RA060	0	42418	0	21390	86	0	66.3881	0	33.4773	0.134598
WenC_2017	RA064	0	81613	1	46515	90	0	63.6513	0.000779916	36.2778	0.0701924
WenC_2017	RA065	0	37510	0	21920	127	0	62.9817	0	36.8051	0.213241
WenC_2017	RA067	0	67923	0	35290	30	0	65.7894	0	34.1815	0.0290577
WenC_2017	RA068	0	81128	0	52769	435	0	60.3937	0	39.2825	0.323825
WenC_2017	RA069	0	51010	0	78973	251	0	39.168	0	60.6393	0.19273
WenC_2017	RA070	0	60311	0	52263	13	0	53.5684	0	46.4201	0.0115466
WenC_2017	RA071	0	9585	0	314	13	0	96.701	0	3.16788	0.131154
WenC_2017	RA073	0	35150	0	12971	58	0	72.9571	0	26.9225	0.120384
WenC_2017	RA074	0	64959	1	40001	121	0	61.8174	0.000951638	38.0665	0.115148
WenC_2017	RA076	28	85705	0	103022	397	0.0148029	45.3101	0	54.4652	0.209884
WenC_2017	RA077	1	69174	0	59781	332	0.000773467	53.5038	0	46.2386	0.256791
WenC_2017	RA082	0	90084	0	52288	20	0	63.2648	0	36.7212	0.0140457
WenC_2017	RA084	0	57078	0	29787	86	0	65.6439	0	34.2572	0.0989063
WenC_2017	RA085	0	47624	0	46855	193	0	50.3042	0	49.4919	0.203862
WenC_2017	RA087	0	67843	0	29868	95	0	69.3649	0	30.538	0.0971311
WenC_2017	RA088	0	46927	0	25973	112	0	64.273	0	35.5736	0.153399
WenC_2017	RA089	136	57022	0	60006	103	0.115975	48.6258	0	51.1704	0.0878337
WenC_2017	RA090	0	40732	2	12734	9	0	76.1673	0.00373993	23.8121	0.0168297
WenC_2017	RA091	0	93118	3	92784	144	0	50.0503	0.00161248	49.8707	0.077399
WenC_2017	RA092	0	73320	1	30138	216	0	70.721	0.000964553	29.0697	0.208343
WenC_2017	RA094	0	38810	0	22782	231	0	62.776	0	36.8504	0.373647
WenC_2017	RA095	0	42972	3	15348	57	0	73.6074	0.00513875	26.2898	0.0976362
WenC_2017	RA096	0	45321	4	25751	83	0	63.6898	0.00562121	36.188	0.11664
WenC_2017	RA097	0	28561	35	17760	116	0	61.4585	0.0753142	38.2166	0.249613
WenC_2017	RA098	0	52173	0	35274	25	0	59.6454	0	40.326	0.0285806
WenC_2017	RA099	0	52011	0	18076	10	0	74.1986	0	25.7871	0.0142659
WenC_2017	RA0X1	0	26738	0	35393	153	0	42.9292	0	56.8252	0.245649
WenC_2017	RA0X2	0	78273	0	31735	7	0	71.1476	0	28.8461	0.00636277
WenC_2017	RA100	1	37467	1	65906	145	0.000965997	36.193	0.000965997	63.665	0.14007
WenC_2017	RA101	0	72111	0	38793	173	0	64.9198	0	34.9244	0.155748
WenC_2017	RA102	0	39572	2	11004	43	0	78.1731	0.00395093	21.738	0.084945
WenC_2017	RA103	0	79615	0	46601	95	0	63.0309	0	36.8939	0.0752112
WenC_2017	RA105	0	50433	0	30812	50	0	62.037	0	37.9015	0.0615044
WenC_2017	RA106	0	43886	0	44825	35	0	49.4512	0	50.5093	0.0394384
WenC_2017	RA107	1	56697	0	20618	92	0.00129186	73.2444	0	26.6355	0.118851
WenC_2017	RA110	0	34140	0	34775	16	0	49.5278	0	50.449	0.0232116
WenC_2017	RA111	0	56045	0	24491	56	0	69.5416	0	30.3889	0.0694858
WenC_2017	RA113	0	43751	0	31393	5	0	58.219	0	41.7743	0.00665345
WenC_2017	RA114	0	54632	1	78772	162	0	40.9023	0.000748688	58.9756	0.121287
WenC_2017	RA116	0	41936	0	28196	127	0	59.6877	0	40.1315	0.18076
WenC_2017	RA118	0	60690	62	53582	2	0	53.0804	0.0542261	46.8636	0.00174923
WenC_2017	RA120	0	86503	0	76945	199	0	52.8595	0	47.0189	0.121603
WenC_2017	RA122	0	44409	11	14714	106	0	74.9646	0.0185685	24.8379	0.178933
WenC_2017	RA123	1986	78195	17	89044	209	1.17202	46.1461	0.0100324	52.5485	0.123339
WenC_2017	RA127	0	40261	1	30930	129	0	56.4504	0.00140211	43.3673	0.180872
WenC_2017	RA129	0	17062	1	14367	152	0	54.0244	0.00316636	45.4911	0.481287
WenC_2017	RA130	0	41837	0	22940	267	0	64.3211	0	35.2684	0.410491
WenC_2017	RA131	0	54948	0	8165	77	0	86.9568	0	12.9213	0.121855
WenC_2017	RA132	0	46386	0	42689	6	0	52.0717	0	47.9216	0.00673544
WenC_2017	RA134	0	64646	0	70867	171	0	47.6445	0	52.2294	0.126028
WenC_2017	RA136	0	69132	0	52007	92	0	57.025	0	42.8991	0.0758882
XieH_2016	YSZC12003_35365	0	88178	0	117853	139	0	42.7696	0	57.163	0.0674201
XieH_2016	YSZC12003_35366	0	101293	0	71167	152	0	58.6825	0	41.2295	0.0880588
XieH_2016	YSZC12003_35387	1855	116708	0	140059	116	0.716941	45.1066	0	54.1316	0.044833
XieH_2016	YSZC12003_35388	44	94583	0	115150	379	0.0209368	45.0061	0	54.7926	0.180342
XieH_2016	YSZC12003_35389R1	0	64506	0	22267	14	0	74.3268	0	25.6571	0.0161314
XieH_2016	YSZC12003_35390	0	41256	0	83871	32	0	32.9629	0	67.0116	0.0255675
XieH_2016	YSZC12003_35391	0	98597	0	154803	176	0	38.8826	0	61.048	0.0694072
XieH_2016	YSZC12003_35392	0	128183	0	153193	182	0	45.5263	0	54.409	0.0646403
XieH_2016	YSZC12003_35505	1865	94187	0	78916	522	1.06274	53.6709	0	44.9689	0.297453
XieH_2016	YSZC12003_35506	1848	108557	0	148961	219	0.711906	41.8194	0	57.3843	0.0843654
XieH_2016	YSZC12003_35511	0	69925	0	45066	0	0	60.8091	0	39.1909	0
XieH_2016	YSZC12003_35512	4	91725	0	122538	271	0.00186447	42.7547	0	57.1172	0.126318
XieH_2016	YSZC12003_35515	1928	64353	0	140909	514	0.928244	30.983	0	67.8413	0.247468
XieH_2016	YSZC12003_35516	1	88676	0	101786	185	0.000524527	46.5129	0	53.3895	0.0970375
XieH_2016	YSZC12003_35519	1850	88895	0	93455	222	1.00313	48.2019	0	50.6745	0.120376
XieH_2016	YSZC12003_35520	1865	71758	0	230467	41	0.613223	23.5944	0	75.7789	0.013481
XieH_2016	YSZC12003_35523	0	102696	0	110301	405	0	48.1233	0	51.687	0.189783
XieH_2016	YSZC12003_35524	0	86537	0	85140	81	0	50.3831	0	49.5697	0.0471594
XieH_2016	YSZC12003_35541	0	75116	0	96578	360	0	43.6584	0	56.1324	0.209237
XieH_2016	YSZC12003_35542	0	69312	0	38615	96	0	64.1641	0	35.747	0.08887
XieH_2016	YSZC12003_35549	2923	89187	0	154201	100	1.18623	36.1944	0	62.5788	0.0405826
XieH_2016	YSZC12003_35550	1822	98352	0	202598	95	0.601584	32.4737	0	66.8934	0.0313669
XieH_2016	YSZC12003_35551	0	86793	0	39077	364	0	68.7556	0	30.956	0.288353
XieH_2016	YSZC12003_35552	0	97231	1	83298	83	0	53.8339	0.00055367	46.1196	0.0459546
XieH_2016	YSZC12003_35561	954	56894	0	178961	57	0.402759	24.0195	0	75.5537	0.0240642
XieH_2016	YSZC12003_35562	1865	87209	0	83584	140	1.07929	50.4688	0	48.3709	0.0810195
XieH_2016	YSZC12003_35563	1888	83202	0	143675	259	0.824368	36.3289	0	62.7336	0.113089
XieH_2016	YSZC12003_35564	0	101306	0	95204	307	0	51.4722	0	48.3718	0.155982
XieH_2016	YSZC12003_35577	0	104941	0	67107	280	0	60.8961	0	38.9414	0.162481
XieH_2016	YSZC12003_35578	0	102764	0	133005	226	0	43.545	0	56.3592	0.0957647
XieH_2016	YSZC12003_35583	37	81806	0	133984	338	0.0171166	37.8442	0	61.9823	0.156362
XieH_2016	YSZC12003_35629	75	108144	0	107473	410	0.0347058	50.043	0	49.7325	0.189725
XieH_2016	YSZC12003_35630	1846	86909	0	54902	330	1.28206	60.3589	0	38.1298	0.229187
XieH_2016	YSZC12003_35635	0	112107	0	67581	142	0	62.3405	0	37.5805	0.0789635
XieH_2016	YSZC12003_35636	0	120936	0	102708	254	0	54.0139	0	45.8727	0.113445
XieH_2016	YSZC12003_35653	0	80309	0	30749	194	0	72.1866	0	27.6391	0.174379
XieH_2016	YSZC12003_35654	1925	86552	0	99332	176	1.02402	46.042	0	52.8404	0.0936245
XieH_2016	YSZC12003_35657	0	83739	0	80417	273	0	50.9271	0	48.9068	0.166029
XieH_2016	YSZC12003_35658	38	70780	0	116560	294	0.0202481	37.7147	0	62.1084	0.156656
XieH_2016	YSZC12003_35665	1911	101737	0	174188	165	0.687408	36.5959	0	62.6573	0.0593523
XieH_2016	YSZC12003_35666	10	73679	0	146165	378	0.00454067	33.4552	0	66.3686	0.171637
XieH_2016	YSZC12003_35697	8	85583	0	146857	245	0.00343801	36.7794	0	63.1119	0.105289
XieH_2016	YSZC12003_35698	0	115353	0	96833	17	0	54.3597	0	45.6322	0.0080112
XieH_2016	YSZC12003_35703	0	87384	0	74245	205	0	53.9961	0	45.8773	0.126673
XieH_2016	YSZC12003_35704	0	45441	0	35680	208	0	55.8731	0	43.8712	0.255751
XieH_2016	YSZC12003_35705	907	77116	0	89217	203	0.541677	46.0551	0	53.282	0.121235
XieH_2016	YSZC12003_35706	0	63171	0	94731	252	0	39.9427	0	59.8979	0.159338
XieH_2016	YSZC12003_35707	2147	64113	0	123523	142	1.13045	33.757	0	65.0378	0.0747664
XieH_2016	YSZC12003_35708	0	76844	0	83578	309	0	47.8091	0	51.9987	0.192247
XieH_2016	YSZC12003_35712	0	86478	0	87960	125	0	49.5397	0	50.3887	0.0716074
XieH_2016	YSZC12003_35723	924	111789	0	105081	397	0.423482	51.2345	0	48.1601	0.181951
XieH_2016	YSZC12003_35724	0	68160	0	36474	189	0	65.0239	0	34.7958	0.180304
XieH_2016	YSZC12003_35733	0	104568	1	183848	468	0	36.1971	0.000346159	63.6405	0.162002
XieH_2016	YSZC12003_35734	1268	109003	0	117404	388	0.555987	47.7951	0	51.4788	0.170128
XieH_2016	YSZC12003_35739	17	90328	0	144308	299	0.00723552	38.4453	0	61.4202	0.12726
XieH_2016	YSZC12003_35740	907	82377	0	190888	544	0.330159	29.9862	0	69.4856	0.198023
XieH_2016	YSZC12003_35741	0	89711	0	121412	182	0	42.4557	0	57.4582	0.0861314
XieH_2016	YSZC12003_35742	0	94986	0	138977	108	0	40.58	0	59.3739	0.0461398
XieH_2016	YSZC12003_35837	152	117046	0	108146	349	0.0673481	51.8607	0	47.9173	0.154635
XieH_2016	YSZC12003_35838	0	97898	0	119049	425	0	45.0371	0	54.7674	0.195517
XieH_2016	YSZC12003_35979	175	72703	0	76500	342	0.116885	48.5593	0	51.0954	0.228426
XieH_2016	YSZC12003_35980	1712	73230	0	174255	272	0.686258	29.3543	0	69.8504	0.109032
XieH_2016	YSZC12003_35989	1882	92486	1	187009	545	0.667558	32.8054	0.000354707	66.3334	0.193315
XieH_2016	YSZC12003_35990	1891	104847	0	132006	624	0.789997	43.8016	0	55.1477	0.260686
XieH_2016	YSZC12003_35991	0	91471	0	141409	3	0	39.2777	0	60.721	0.0012882
XieH_2016	YSZC12003_35992	1847	71932	0	146764	279	0.83642	32.5747	0	66.4626	0.126346
XieH_2016	YSZC12003_35999	1878	75759	0	149798	938	0.822339	33.1734	0	65.5936	0.410732
XieH_2016	YSZC12003_36000	1835	102217	0	133025	62	0.773808	43.1043	0	56.0958	0.026145
XieH_2016	YSZC12003_36005	1924	112297	0	115380	195	0.837264	48.8681	0	50.2098	0.0848579
XieH_2016	YSZC12003_36006	2071	83515	0	148919	121	0.882681	35.5949	0	63.4708	0.0515714
XieH_2016	YSZC12003_36007	0	103582	0	105751	275	0	49.417	0	50.4518	0.131197
XieH_2016	YSZC12003_36008	27	105503	4	178544	205	0.00949758	37.112	0.00140705	62.805	0.0721112
XieH_2016	YSZC12003_36011	0	81149	0	76122	12	0	51.5943	0	48.3981	0.00762956
XieH_2016	YSZC12003_36012	1893	93063	0	100780	250	0.965885	47.4845	0	51.422	0.12756
XieH_2016	YSZC12003_36019	1	62158	0	40505	32	0.000973748	60.5262	0	39.4417	0.0311599
XieH_2016	YSZC12003_36020	0	60915	0	55160	76	0	52.4447	0	47.4899	0.0654321
XieH_2016	YSZC12003_36033	1575	112672	0	233719	29	0.452593	32.3775	0	67.1616	0.00833345
XieH_2016	YSZC12003_36034	284	59700	0	131678	246	0.147988	31.1087	0	68.6152	0.128186
XieH_2016	YSZC12003_36049	1637	105841	0	198210	556	0.534541	34.561	0	64.7229	0.181555
XieH_2016	YSZC12003_36050	1016	83141	0	151209	193	0.431314	35.2952	0	64.1916	0.0819328
XieH_2016	YSZC12003_36051	0	110745	0	107566	272	0	50.665	0	49.2106	0.124438
XieH_2016	YSZC12003_36052	0	105406	0	100542	213	0	51.128	0	48.7687	0.103317
XieH_2016	YSZC12003_36055	1929	83795	0	134541	430	0.874057	37.9687	0	60.9624	0.194839
XieH_2016	YSZC12003_36056	1799	64989	0	126990	141	0.927707	33.5135	0	65.4861	0.0727108
XieH_2016	YSZC12003_36057	1912	85945	0	101839	248	1.00661	45.2475	0	53.6153	0.130565
XieH_2016	YSZC12003_36058	3083	100486	0	194348	361	1.0336	33.6887	0	65.1567	0.121028
XieH_2016	YSZC12003_36116	2899	89254	2	74344	201	1.73905	53.5417	0.00119976	44.5975	0.120576
XieH_2016	YSZC12003_36117	0	100347	0	91029	129	0	52.3992	0	47.5335	0.0673612
XieH_2016	YSZC12003_36118	0	106481	0	98567	199	0	51.8794	0	48.0236	0.0969564
XieH_2016	YSZC12003_36119	1689	67405	0	92769	11	1.0434	41.6404	0	57.3094	0.00679541
XieH_2016	YSZC12003_36157	0	123840	0	54183	43	0	69.5472	0	30.4286	0.0241483
XieH_2016	YSZC12003_36158	0	99614	0	76482	7	0	56.5658	0	43.4303	0.00397495
XieH_2016	YSZC12003_36211	0	116474	0	92963	470	0	55.4884	0	44.2877	0.223909
XieH_2016	YSZC12003_36212	0	102864	0	119824	520	0	46.0844	0	53.6827	0.232967
XieH_2016	YSZC12003_36243	0	96303	0	101310	282	0	48.6637	0	51.1938	0.1425
XieH_2016	YSZC12003_36244	2036	50125	0	218024	76	0.753346	18.5469	0	80.6716	0.028121
XieH_2016	YSZC12003_36389	0	82722	9	80307	443	0	50.6004	0.00550523	49.1231	0.27098
XieH_2016	YSZC12003_36390	0	112142	0	104865	252	0	51.6167	0	48.2673	0.115991
XieH_2016	YSZC12003_36439	1895	107383	0	98654	141	0.910738	51.6083	0	47.4132	0.0677647
XieH_2016	YSZC12003_36440	0	91178	0	90309	258	0	50.1681	0	49.69	0.141957
XieH_2016	YSZC12003_36453	0	94687	0	128089	360	0	42.4347	0	57.404	0.161337
XieH_2016	YSZC12003_36454	0	70740	0	86280	16	0	45.047	0	54.9428	0.0101887
XieH_2016	YSZC12003_36473	0	89213	0	96740	722	0	47.7905	0	51.8227	0.386768
XieH_2016	YSZC12003_36474	0	107123	0	186344	509	0	36.4394	0	63.3875	0.173143
XieH_2016	YSZC12003_36521	1859	68817	0	133413	385	0.909162	33.6556	0	65.2469	0.188288
XieH_2016	YSZC12003_36522	1897	92332	1	161096	87	0.742719	36.1501	0.000391523	63.0727	0.0340625
XieH_2016	YSZC12003_36525	1031	101737	0	149593	498	0.407737	40.2347	0	59.1606	0.196948
XieH_2016	YSZC12003_36526	1930	90809	0	134159	426	0.849008	39.9469	0	59.0166	0.187398
XieH_2016	YSZC12003_36533	1855	93385	0	134294	105	0.80779	40.666	0	58.4805	0.0457239
XieH_2016	YSZC12003_36534	1933	73812	0	129761	125	0.940033	35.8954	0	63.1038	0.0607885
XieH_2016	YSZC12003_36587	0	87276	0	102599	165	0	45.9251	0	53.9881	0.0868238
XieH_2016	YSZC12003_36588	1915	74380	0	130302	176	0.926136	35.9718	0	63.0169	0.0851175
XieH_2016	YSZC12003_36666	0	78429	0	86368	41	0	47.5794	0	52.3957	0.0248729
XieH_2016	YSZC12003_36667	1937	92477	0	180774	441	0.702756	33.5513	0	65.586	0.159998
XieH_2016	YSZC12003_36674	1	99824	0	111006	296	0.000473649	47.2815	0	52.5778	0.1402
XieH_2016	YSZC12003_36675	0	82455	0	157450	373	0	34.3165	0	65.5283	0.155237
XieH_2016	YSZC12003_36694	0	119119	0	142235	34	0	45.5717	0	54.4153	0.0130075
XieH_2016	YSZC12003_36695	1847	104830	0	108426	262	0.857614	48.6755	0	50.3452	0.121654
XieH_2016	YSZC12003_36696	0	127642	0	139982	680	0	47.5736	0	52.1729	0.253444
XieH_2016	YSZC12003_36697	0	76102	0	46961	3	0	61.8384	0	38.1592	0.00243772
XieH_2016	YSZC12003_36698	1173	94092	0	112362	118	0.564635	45.2921	0	54.0865	0.0568004
XieH_2016	YSZC12003_36699	1840	47181	0	166908	338	0.8508	21.8161	0	77.1768	0.156288
XieH_2016	YSZC12003_36702	0	112321	0	114751	122	0	49.4384	0	50.5079	0.0536986
XieH_2016	YSZC12003_36703	0	75961	0	127080	232	0	37.369	0	62.5169	0.114132
XieH_2016	YSZC12003_36794	0	89873	0	68245	268	0	56.743	0	43.0878	0.169207
XieH_2016	YSZC12003_36795	6	88944	0	121825	311	0.00284244	42.1364	0	57.7134	0.147333
XieH_2016	YSZC12003_36981	0	101820	0	78318	198	0	56.4613	0	43.4289	0.109795
XieH_2016	YSZC12003_36982	0	93771	0	85750	287	0	52.1506	0	47.6898	0.159615
XieH_2016	YSZC12003_37096	0	80949	0	63965	313	0	55.7396	0	44.0448	0.215525
XieH_2016	YSZC12003_37097	1878	98558	0	121280	286	0.845938	44.3951	0	54.6301	0.128828
XieH_2016	YSZC12003_37100	1851	71190	0	201096	46	0.675097	25.9644	0	73.3437	0.0167771
XieH_2016	YSZC12003_37101	1824	68632	0	170876	365	0.754664	28.3959	0	70.6984	0.151016
XieH_2016	YSZC12003_37102	0	87242	0	175410	73	0	33.2066	0	66.7656	0.0277857
XieH_2016	YSZC12003_37103	0	62021	0	156973	284	0	28.2842	0	71.5863	0.129516
XieH_2016	YSZC12003_37105	1974	74375	0	100296	382	1.11508	42.0134	0	56.6558	0.215786
XieH_2016	YSZC12003_37126	1726	92148	0	130179	45	0.770199	41.1195	0	58.0902	0.0200805
XieH_2016	YSZC12003_37127	45	111928	0	93941	240	0.0218283	54.2934	0	45.5684	0.116418
XieH_2016	YSZC12003_37133	0	101359	0	134939	386	0	42.8246	0	57.0123	0.163087
XieH_2016	YSZC12003_37134	0	109649	0	115979	325	0	48.5273	0	51.3288	0.143835
XieH_2016	YSZC12003_37135	8	70367	0	120561	538	0.00417811	36.7502	0	62.9647	0.280978
XieH_2016	YSZC12003_37136	0	100004	0	119642	133	0	45.5021	0	54.4374	0.0605153
XieH_2016	YSZC12003_37137	1839	75067	0	131866	269	0.879732	35.9102	0	63.0814	0.128683
XieH_2016	YSZC12003_37138	1853	113581	0	123053	449	0.775521	47.5362	0	51.5004	0.187916
XieH_2016	YSZC12003_37171	1810	56329	0	94402	401	1.18346	36.8303	0	61.7241	0.262191
XieH_2016	YSZC12003_37172	0	89095	0	86950	301	0	50.5228	0	49.3065	0.170687
XieH_2016	YSZC12003_37173	1670	96204	0	129257	599	0.733325	42.2448	0	56.7589	0.263031
XieH_2016	YSZC12003_37174	0	80162	0	48164	139	0	62.3999	0	37.4919	0.108201
XieH_2016	YSZC12003_37175	1	94407	0	76089	529	0.000584706	55.2004	0	44.4897	0.30931
XieH_2016	YSZC12003_37176	0	85829	0	138403	410	0	38.207	0	61.6105	0.182513
XieH_2016	YSZC12003_37179	0	97387	0	81305	433	0	54.3682	0	45.3901	0.241731
XieH_2016	YSZC12003_37181R1	1856	114089	0	164554	186	0.661239	40.6466	0	58.6259	0.0662665
XieH_2016	YSZC12003_37182R1	1858	75403	0	156050	339	0.795207	32.2718	0	66.7879	0.145089
XieH_2016	YSZC12003_37189R1	0	56821	0	23532	157	0	70.5763	0	29.2287	0.195007
XieH_2016	YSZC12003_37190R1	0	77644	0	85689	4	0	47.5361	0	52.4615	0.00244892
XieH_2016	YSZC12003_37191R1	0	73201	0	48073	180	0	60.2706	0	39.5812	0.148204
XieH_2016	YSZC12003_37192R1	1934	112962	0	152713	390	0.721644	42.1502	0	56.9827	0.145523
XieH_2016	YSZC12003_37193R1	589	73733	0	56803	188	0.448547	56.1506	0	43.2577	0.143169
XieH_2016	YSZC12003_37194	0	85795	0	106826	176	0	44.5002	0	55.4085	0.0912877
XieH_2016	YSZC12003_37195	0	93802	0	84086	189	0	52.675	0	47.2189	0.106134
XieH_2016	YSZC12003_37196	1862	87828	0	114333	135	0.912039	43.0196	0	56.0022	0.0661253
XieH_2016	YSZC12003_37197R1	1782	97753	0	149109	506	0.715232	39.2346	0	59.8471	0.203091
XieH_2016	YSZC12003_37198R1	1836	92372	0	98803	347	0.949534	47.7725	0	51.0985	0.17946
XieH_2016	YSZC12003_37199	0	90947	0	106305	104	0	46.0827	0	53.8646	0.0526966
XieH_2016	YSZC12003_37200R1	1	99810	0	52858	604	0.000652431	65.1191	0	34.4862	0.394068
XieH_2016	YSZC12003_37201	1960	73425	0	92956	91	1.16367	43.5933	0	55.189	0.0540277
XieH_2016	YSZC12003_37202R1	0	103610	0	65237	582	0	61.1525	0	38.504	0.343507
XieH_2016	YSZC12003_37203	1847	70525	0	93843	456	1.10817	42.3139	0	56.3043	0.273593
XieH_2016	YSZC12003_37204	0	90656	0	104949	211	0	46.2965	0	53.5957	0.107754
XieH_2016	YSZC12003_37205	0	101070	0	74821	178	0	57.4036	0	42.4953	0.101097
XieH_2016	YSZC12003_37206	0	43820	0	62499	355	0	41.0784	0	58.5888	0.33279
XieH_2016	YSZC12003_37207R1	0	54602	0	76183	50	0	41.7335	0	58.2283	0.0382161
XieH_2016	YSZC12003_37208R1	1923	89747	0	136961	320	0.839918	39.1992	0	59.8211	0.139768
XieH_2016	YSZC12003_37209	1929	98518	0	103500	286	0.944509	48.238	0	50.6774	0.140036
XieH_2016	YSZC12003_37210	1841	100125	0	122584	424	0.818317	44.5051	0	54.4881	0.188466
XieH_2016	YSZC12003_37222	0	88586	0	89986	2	0	49.6074	0	50.3914	0.00111998
XieH_2016	YSZC12003_37223	3259	53294	0	112598	91	1.92564	31.4898	0	66.5308	0.0537692
XieH_2016	YSZC12003_37228	1798	91490	0	176146	411	0.666308	33.9046	0	65.2767	0.15231
XieH_2016	YSZC12003_37229	1880	91586	0	76972	85	1.10249	53.7089	0	45.1388	0.0498466
XieH_2016	YSZC12003_37232	1933	88132	0	168219	272	0.747614	34.0862	0	65.061	0.1052
XieH_2016	YSZC12003_37233	1847	84252	0	139777	338	0.816484	37.2444	0	61.7897	0.149416
XieH_2016	YSZC12003_37254	1910	82588	0	113915	231	0.961519	41.5759	0	57.3463	0.116288
XieH_2016	YSZC12003_37255	2863	111679	0	156266	522	1.05517	41.1598	0	57.5926	0.192386
XieH_2016	YSZC12003_37264	1921	69826	0	116564	273	1.01864	37.0265	0	61.8101	0.144763
XieH_2016	YSZC12003_37265R1	3104	72238	0	161377	341	1.30937	30.4725	0	68.0743	0.143845
XieH_2016	YSZC12003_37268R1	0	70755	0	26071	110	0	72.9915	0	26.8951	0.113477
XieH_2016	YSZC12003_37269	1886	98385	0	84553	275	1.01891	53.1526	0	45.6799	0.148569
XieH_2016	YSZC12003_37270	0	104711	0	137538	288	0	43.1732	0	56.708	0.118745
XieH_2016	YSZC12003_37271R1	0	104542	0	57113	458	0	64.4871	0	35.2304	0.282519
XieH_2016	YSZC12003_37276	0	84900	0	101881	177	0	45.4113	0	54.4941	0.0946737
XieH_2016	YSZC12003_37277	0	97360	0	120029	334	0	44.7174	0	55.1292	0.153406
XieH_2016	YSZC12003_37282	0	99955	0	68508	639	0	59.1093	0	40.5128	0.377878
XieH_2016	YSZC12003_37283	0	97279	0	53512	446	0	64.3222	0	35.3829	0.294901
XieH_2016	YSZC12003_37284	0	62227	1	44811	6	0	58.1316	0.000934187	41.8618	0.00560512
XieH_2016	YSZC12003_37285	0	90735	0	96076	95	0	48.5458	0	51.4034	0.0508277
XieH_2016	YSZC12003_37286	1875	72327	0	112045	539	1.00382	38.7219	0	59.9858	0.288566
XieH_2016	YSZC12003_37287	1994	89524	0	128190	586	0.905154	40.6384	0	58.1904	0.266008
XieH_2016	YSZC12003_37292	1884	86004	0	167922	22	0.736421	33.6174	0	65.6376	0.00859939
XieH_2016	YSZC12003_37293	0	102505	0	96144	263	0	51.5328	0	48.3349	0.132219
XieH_2016	YSZC12003_37296R1	2030	107884	1	88541	271	1.0215	54.2875	0.000503203	44.5541	0.136368
XieH_2016	YSZC12003_37297R1	0	77767	0	66201	165	0	53.955	0	45.9305	0.114478
XieH_2016	YSZC12003_37298R1	0	73532	0	63193	313	0	53.6581	0	46.1135	0.228404
XieH_2016	YSZC12003_37299R1	6	100480	0	151262	392	0.00237963	39.8509	0	59.9913	0.155469
XieH_2016	YSZC12003_37304R1	0	49551	0	36920	110	0	57.2308	0	42.6422	0.127049
XieH_2016	YSZC12003_37305R1	222	91481	0	89663	124	0.122321	50.4055	0	49.4038	0.0683233
XieH_2016	YSZC12003_37308R1	0	86126	0	134056	283	0	39.0656	0	60.806	0.128365
XieH_2016	YSZC12003_37309R1	0	92090	0	88411	493	0	50.8801	0	48.8475	0.272385
XieH_2016	YSZC12003_37314	2002	78215	0	124246	508	0.976724	38.1591	0	60.6164	0.24784
XieH_2016	YSZC12003_37315	2978	56287	0	203952	157	1.13071	21.3715	0	77.4382	0.059611
XieH_2016	YSZC12003_37316	1854	83560	0	154174	104	0.773493	34.8614	0	64.3217	0.043389
XieH_2016	YSZC12003_37317	0	114072	0	127274	378	0	47.191	0	52.6526	0.156377
XieH_2016	YSZC12003_37322	2022	71982	0	122179	0	1.03067	36.6913	0	62.2781	0
XieH_2016	YSZC12003_37323	0	81678	0	52582	212	0	60.7398	0	39.1026	0.157654
XieH_2016	YSZC12003_37330	163	90568	0	163732	125	0.064025	35.5743	0	64.3125	0.0490989
XieH_2016	YSZC12003_37331	1929	68333	0	174839	276	0.786137	27.8482	0	71.2532	0.11248
XieH_2016	YSZC12003_37332	0	96191	2	128644	371	0	42.7121	0.000888068	57.1223	0.164737
XieH_2016	YSZC12003_37333	0	108957	0	122662	262	0	46.9883	0	52.8987	0.112989
XieH_2016	YSZC12003_37336	0	108674	1	94948	241	0	53.3071	0.000490523	46.5742	0.118216
XieH_2016	YSZC12003_37337	1978	93106	0	148984	328	0.809342	38.0964	0	60.9601	0.134208
XieH_2016	YSZC12003_37348	0	86028	0	75544	271	0	53.1552	0	46.6773	0.167446
XieH_2016	YSZC12003_37349	2024	112937	0	144500	541	0.778456	43.437	0	55.5765	0.208075
XieH_2016	YSZC12003_37352	0	91850	0	83125	445	0	52.3601	0	47.3863	0.253677
XieH_2016	YSZC12003_37353	0	114264	0	95334	178	0	54.4695	0	45.4456	0.0848524
XieH_2016	YSZC12003_37393	2144	87474	0	138015	113	0.9414	38.4086	0	60.6004	0.0496167
XieH_2016	YSZC12003_37394	251	67109	0	99410	136	0.150384	40.2077	0	59.5605	0.081483
XieH_2016	YSZC12003_37399	0	112419	0	74605	10	0	60.1062	0	39.8885	0.00534662
XieH_2016	YSZC12003_37400	0	71922	0	56339	122	0	56.0214	0	43.8835	0.0950282
XieH_2016	YSZC12003_37405	0	95998	0	146942	65	0	39.5045	0	60.4687	0.0267484
XieH_2016	YSZC12003_37406	0	97860	8	127317	167	0	43.4254	0.00355	56.4969	0.0741063
XieH_2016	YSZC12003_37461	0	69778	0	119996	389	0	36.6938	0	63.1017	0.204561
XieH_2016	YSZC12003_37462	1904	91479	0	67116	173	1.18502	56.9352	0	41.7721	0.107673
XieH_2016	YSZC12003_37543	874	59172	0	74076	177	0.650787	44.0599	0	55.1575	0.131795
XieH_2016	YSZC12003_37544	0	117034	0	95813	634	0	54.8217	0	44.8813	0.296982
XieH_2016	YSZC12003_37545	1905	93516	0	118121	509	0.889975	43.6887	0	55.1836	0.237794
XieH_2016	YSZC12003_37546	0	100074	0	82202	254	0	54.8261	0	45.0348	0.139155
XieH_2016	YSZC12003_37583	0	84282	0	149766	138	0	35.9893	0	63.9517	0.0589275
XieH_2016	YSZC12003_37584	0	89245	0	93859	37	0	48.7302	0	51.2496	0.020203
XieH_2016	YSZC12003_37647	16	104189	0	67803	20	0.00930081	60.5651	0	39.4139	0.011626
XieH_2016	YSZC12003_37648	0	102083	0	87927	126	0	53.6895	0	46.2443	0.0662684
XieH_2016	YSZC12003_37651	1912	77678	0	98623	380	1.07059	43.4944	0	55.2222	0.212774
XieH_2016	YSZC12003_37652	118	98014	0	137889	133	0.0499674	41.5043	0	58.3894	0.0563192
XieH_2016	YSZC12003_37753	1904	91471	0	115196	424	0.911027	43.7671	0	55.119	0.202876
XieH_2016	YSZC12003_37754	0	108663	0	125697	236	0	46.3192	0	53.5802	0.100598
XieH_2016	YSZC12003_37797	0	94268	0	128222	109	0	42.3488	0	57.6022	0.048967
XieH_2016	YSZC12003_37798	1841	98486	0	135772	31	0.779655	41.7084	0	57.4988	0.0131284
XieH_2016	YSZC12003_37829	1921	91440	0	98099	530	1.00057	47.6275	0	51.0959	0.276056
XieH_2016	YSZC12003_37830	1738	94647	0	156750	611	0.684937	37.2999	0	61.7744	0.240792
XieH_2016	YSZC12003_37877	0	99746	0	135522	257	0	42.3505	0	57.5404	0.109118
XieH_2016	YSZC12003_37878	0	84221	0	91757	126	0	47.8246	0	52.1039	0.0715486
XieH_2016	YSZC12003_37879	0	69956	0	45903	317	0	60.2155	0	39.5116	0.272862
XieH_2016	YSZC12003_37880	0	89298	0	68510	127	0	56.541	0	43.3786	0.0804128
YuJ_2015	SZAXPI003409-8	8	82965	0	145400	378	0.00349725	36.2687	0	63.5626	0.165245
YuJ_2015	SZAXPI003410-3	0	70461	0	42341	70	0	62.4256	0	37.5124	0.0620172
YuJ_2015	SZAXPI003411-6	1835	65131	0	98544	266	1.10692	39.2886	0	59.4441	0.160457
YuJ_2015	SZAXPI003412-1	0	101992	0	84469	280	0	54.6168	0	45.2332	0.14994
YuJ_2015	SZAXPI003413-4	0	67360	0	81660	112	0	45.168	0	54.7569	0.0751013
YuJ_2015	SZAXPI003414-3	0	52293	0	30076	102	0	63.4077	0	36.4686	0.12368
YuJ_2015	SZAXPI003415-12	0	75079	0	34723	94	0	68.3182	0	31.5962	0.0855354
YuJ_2015	SZAXPI003416-4	0	58030	0	35042	4	0	62.3469	0	37.6488	0.00429756
YuJ_2015	SZAXPI003417-4	0	63356	0	37296	679	0	62.5238	0	36.8061	0.670081
YuJ_2015	SZAXPI003418-8	0	86888	0	55852	172	0	60.7983	0	39.0814	0.120354
YuJ_2015	SZAXPI003419-6	0	58875	0	32878	192	0	64.0328	0	35.7583	0.20882
YuJ_2015	SZAXPI003420-4	1835	54908	0	83895	425	1.30084	38.9245	0	59.4734	0.301284
YuJ_2015	SZAXPI003421-5	3	76477	0	60524	255	0.00218565	55.7173	0	44.0947	0.18578
YuJ_2015	SZAXPI003422-11	0	99795	0	85479	20	0	53.8577	0	46.1316	0.0107937
YuJ_2015	SZAXPI003423-8	0	55563	0	13010	11	0	81.0145	0	18.9694	0.0160387
YuJ_2015	SZAXPI003424-12	1	83139	0	66226	0	0.000669496	55.6613	0	44.3381	0
YuJ_2015	SZAXPI003425-1	0	71003	0	45905	105	0	60.6796	0	39.2307	0.0897336
YuJ_2015	SZAXPI003426-11	1	66290	0	27339	331	0.00106427	70.5505	0	29.0961	0.352274
YuJ_2015	SZAXPI003427-1	0	87860	0	38211	178	0	69.5926	0	30.2664	0.140991
YuJ_2015	SZAXPI003428-6	0	53670	0	10519	48	0	83.55	0	16.3753	0.0747233
YuJ_2015	SZAXPI003429-3	0	70372	8	32784	28	0	68.1952	0.00775254	31.7699	0.0271339
YuJ_2015	SZAXPI003430-5	0	44777	0	21679	160	0	67.2166	0	32.5432	0.240183
YuJ_2015	SZAXPI003431-1	0	74935	1	40334	225	0	64.8816	0.000865838	34.9227	0.194814
YuJ_2015	SZAXPI003432-12	0	32180	0	27647	2	0	53.7866	0	46.21	0.00334286
YuJ_2015	SZAXPI003433-7	0	69758	0	39884	56	0	63.5909	0	36.358	0.0510492
YuJ_2015	SZAXPI003434-7	0	104487	0	46038	53	0	69.3906	0	30.5742	0.0351977
YuJ_2015	SZAXPI003435-11	0	75950	0	92406	172	0	45.0667	0	54.8312	0.10206
YuJ_2015	SZAXPI003436-7	1	99844	0	96851	307	0.000507606	50.6815	0	49.1622	0.155835
YuJ_2015	SZAXPI003437-3	0	60746	1	43478	183	0	58.1814	0.000957781	41.6424	0.175274
YuJ_2015	SZAXPI015209-133	0	71854	0	32663	108	0	68.6777	0	31.2191	0.103226
YuJ_2015	SZAXPI015210-17	0	76752	7	82063	0	0	48.3258	0.00440745	51.6698	0
YuJ_2015	SZAXPI015211-166	0	92467	0	47388	207	0	66.0186	0	33.8336	0.147792
YuJ_2015	SZAXPI015212-113	0	81462	167	72146	291	0	52.8747	0.108395	46.828	0.18888
YuJ_2015	SZAXPI015213-15	0	69355	0	57736	202	0	54.4845	0	45.3568	0.158689
YuJ_2015	SZAXPI015214-19	0	54910	0	42720	73	0	56.2009	0	43.7243	0.0747162
YuJ_2015	SZAXPI015215-20	0	69187	0	105880	336	0	39.4446	0	60.3638	0.191559
YuJ_2015	SZAXPI015216-169	0	77286	0	116953	282	0	39.7314	0	60.1236	0.144971
YuJ_2015	SZAXPI015217-140	1933	70234	0	85366	283	1.22484	44.5037	0	54.0921	0.179323
YuJ_2015	SZAXPI015218-16	0	56073	0	89254	383	0	38.4826	0	61.2545	0.262851
YuJ_2015	SZAXPI015219-129	0	66070	18	35206	0	0	65.226	0.0177701	34.7563	0
YuJ_2015	SZAXPI015220-136	190	37431	0	74078	57	0.170013	33.4935	0	66.2855	0.051004
YuJ_2015	SZAXPI015221-142	0	92674	0	70860	204	0	56.599	0	43.2765	0.124589
YuJ_2015	SZAXPI015222-123	0	70703	0	83881	209	0	45.6758	0	54.1891	0.135019
YuJ_2015	SZAXPI015223-158	1906	77105	0	82938	247	1.17512	47.5382	0	51.1344	0.152285
YuJ_2015	SZAXPI015224-13	0	59557	0	68386	12	0	46.5453	0	53.4454	0.0093783
YuJ_2015	SZAXPI015225-18	0	80339	0	89098	91	0	47.3898	0	52.5565	0.0536784
YuJ_2015	SZAXPI015226-14	0	82606	0	60800	114	0	57.5571	0	42.3634	0.0794314
YuJ_2015	SZAXPI015227-13	0	78168	0	98417	412	0	44.1635	0	55.6038	0.232772
YuJ_2015	SZAXPI015228-14	0	72911	0	41022	119	0	63.9279	0	35.9678	0.104338
YuJ_2015	SZAXPI015229-15	0	26920	0	13118	0	0	67.2361	0	32.7639	0
YuJ_2015	SZAXPI015230-16	1366	87366	0	80756	272	0.804665	51.4644	0	47.5707	0.160226
YuJ_2015	SZAXPI015231-17	0	69165	0	40603	168	0	62.9139	0	36.9333	0.152816
YuJ_2015	SZAXPI015232-18	0	57886	0	32284	0	0	64.1965	0	35.8035	0
YuJ_2015	SZAXPI015233-19	0	83108	1	53846	188	0	60.5995	0.000729166	39.2627	0.137083
YuJ_2015	SZAXPI015234-20	0	85030	0	78826	443	0	51.7532	0	47.9772	0.26963
YuJ_2015	SZAXPI015235-21	518	92963	0	80546	215	0.297288	53.3528	0	46.2265	0.123392
YuJ_2015	SZAXPI015237-23	0	87805	0	56867	11	0	60.6878	0	39.3045	0.00760283
YuJ_2015	SZAXPI015238-24	0	69181	0	56370	93	0	55.0611	0	44.8649	0.0740187
YuJ_2015	SZAXPI015239-25	0	39508	0	17352	0	0	69.4829	0	30.5171	0
YuJ_2015	SZAXPI015240-26	0	87853	0	61430	260	0	58.7477	0	41.0785	0.173863
YuJ_2015	SZAXPI015241-27	0	67047	0	70855	88	0	48.5883	0	51.3479	0.0637727
YuJ_2015	SZAXPI015242-30	31	73242	0	68219	1	0.0219092	51.7637	0	48.2137	0.000706749
YuJ_2015	SZAXPI015243-31	0	73074	0	71679	124	0	50.4386	0	49.4758	0.0855898
YuJ_2015	SZAXPI015244-32	0	67786	0	72439	458	0	48.1835	0	51.4909	0.325555
YuJ_2015	SZAXPI015245-33	0	45345	0	53014	182	0	46.0164	0	53.7989	0.184695
YuJ_2015	SZAXPI015246-34	6	74458	0	55944	223	0.00459309	56.9987	0	42.826	0.17071
YuJ_2015	SZAXPI015247-35	0	69480	0	61218	52	0	53.1396	0	46.8207	0.0397706
YuJ_2015	SZAXPI015248-36	0	54653	0	54106	207	0	50.156	0	49.654	0.189968
YuJ_2015	SZAXPI015249-37	0	60547	0	77706	377	0	43.6753	0	56.0528	0.271947
YuJ_2015	SZAXPI015250-39	0	90075	0	91339	170	0	49.6051	0	50.3012	0.0936206
YuJ_2015	SZAXPI015251-41	1304	74410	0	58263	168	0.972082	55.4698	0	43.4329	0.125238
YuJ_2015	SZAXPI015252-43	846	58621	0	62400	531	0.691188	47.8938	0	50.9812	0.433831
YuJ_2015	SZAXPI015253-44	0	76694	0	79768	119	0	48.9804	0	50.9436	0.075999
YuJ_2015	SZAXPI015254-45	0	83877	0	59175	84	0	58.5995	0	41.3418	0.0586854
YuJ_2015	SZAXPI015255-46	0	77654	0	84585	496	0	47.7181	0	51.9771	0.30479
YuJ_2015	SZAXPI015256-47	0	53370	0	28062	24	0	65.52	0	34.4505	0.0294638
YuJ_2015	SZAXPI015257-56	0	65884	1	38475	78	0	63.0843	0.000957506	36.84	0.0746855
YuJ_2015	SZAXPI015258-57	0	78719	0	104317	28	0	43.0008	0	56.9839	0.0152952
YuJ_2015	SZAXPI015259-62	0	81496	0	51754	7	0	61.157	0	38.8377	0.00525301
YuJ_2015	SZAXPI015260-74	0	86650	0	58663	222	0	59.5389	0	40.3085	0.152541
YuJ_2015	SZAXPI015261-75	0	80641	0	77442	405	0	50.8815	0	48.863	0.25554
YuJ_2015	SZAXPI015262-79	0	78595	0	107782	256	0	42.1121	0	57.7508	0.137168
YuJ_2015	SZAXPI015263-84	0	62692	0	95978	236	0	39.4523	0	60.3992	0.148515
YuJ_2015	SZAXPI015264-87	11	67831	0	121853	504	0.00578342	35.6632	0	64.0661	0.264986
YuJ_2015	SZAXPI015265-88	0	64681	2	68671	83	0	48.4731	0.00149883	51.4632	0.0622016
YuJ_2015	SZAXPI015266-89	0	62286	0	67984	1	0	47.8126	0	52.1866	0.000767631
YuJ_2015	SZAXPI015267-102	0	45576	0	49704	3	0	47.8322	0	52.1646	0.00314852
YuJ_2015	SZAXPI015268-109	1782	75714	0	107186	175	0.963988	40.9581	0	57.9832	0.0946678
YuJ_2015	SZAXPI015269-94	0	57291	0	119302	163	0	32.4125	0	67.4953	0.0922175
YuJ_2015	SZAXPI015270-90	0	73634	0	98839	317	0	42.6147	0	57.2018	0.18346
YuJ_2015	SZAXPI015271-93	0	37901	0	57693	94	0	39.6089	0	60.2928	0.0982359
YuJ_2015	SZAXPI015272-108	0	62196	0	49259	0	0	55.8037	0	44.1963	0
YuJ_2015	SZAXPI015273-95	0	91879	0	70351	78	0	56.6078	0	43.3441	0.0480568
YuJ_2015	SZAXPI015274-111	0	64587	0	52522	0	0	55.1512	0	44.8488	0
YuJ_2015	SZAXPI017451-16	0	34865	0	4445	261	0	88.1075	0	11.233	0.659574
YuJ_2015	SZAXPI017452-17	0	84480	4	50291	1	0	62.6818	0.00296789	37.3145	0.000741972
YuJ_2015	SZAXPI017453-19	0	85978	0	68249	385	0	55.6089	0	44.1421	0.24901
YuJ_2015	SZAXPI017454-20	4	102816	0	62849	482	0.00240745	61.8811	0	37.8264	0.290098
YuJ_2015	SZAXPI017455-21	0	79732	0	45515	0	0	63.6598	0	36.3402	0
YuJ_2015	SZAXPI017456-23	0	65900	0	46406	3	0	58.6774	0	41.3199	0.0026712
YuJ_2015	SZAXPI017457-24	1893	56867	0	88132	296	1.28611	38.6356	0	59.8772	0.201103
YuJ_2015	SZAXPI017458-25	0	87867	0	48730	96	0	64.2805	0	35.6492	0.0702304
YuJ_2015	SZAXPI017459-26	0	54490	0	31307	103	0	63.4342	0	36.4459	0.119907
YuJ_2015	SZAXPI017460-27	0	43114	0	44504	80	0	49.1619	0	50.7469	0.0912221
YuJ_2015	SZAXPI017461-32	1	54356	0	25416	6	0.00125346	68.1332	0	31.858	0.00752078
YuJ_2015	SZAXPI017462-33	0	66245	0	73077	269	0	47.4565	0	52.3508	0.192706
YuJ_2015	SZAXPI017463-36	1916	61925	0	70169	184	1.42778	46.1459	0	52.2892	0.137115
YuJ_2015	SZAXPI017464-37	0	57012	0	28099	87	0	66.9171	0	32.9808	0.102115
YuJ_2015	SZAXPI017465-43	0	47837	0	40091	92	0	54.3479	0	45.5476	0.104522
YuJ_2015	SZAXPI017466-84	0	74578	0	85907	271	0	46.392	0	53.4394	0.168578
YuJ_2015	SZAXPI017467-87	0	52992	0	65654	220	0	44.5813	0	55.2336	0.185082
YuJ_2015	SZAXPI017468-88	0	25317	0	14736	3	0	63.204	0	36.7885	0.00748951
YuJ_2015	SZAXPI017580-90	0	63344	0	41580	335	0	60.1792	0	39.5026	0.318263
YuJ_2015	SZAXPI017581-93	22	52179	0	74332	9	0.0173855	41.2345	0	58.741	0.00711226
YuJ_2015	SZAXPI017582-94	0	70065	0	43241	3	0	61.8353	0	38.162	0.00264763
YuJ_2015	SZAXPI017583-102	0	58675	0	30248	103	0	65.9077	0	33.9766	0.115697
YuJ_2015	SZAXPI017584-108	0	68160	0	58402	135	0	53.7976	0	46.0958	0.106553
YuJ_2015	SZAXPI017585-109	0	78052	0	37938	283	0	67.1282	0	32.6284	0.243393
YuJ_2015	SZAXPI017586-111	0	78564	0	72046	275	0	52.0688	0	47.7489	0.182258
YuJ_2015	SZAXPI017587-113	0	77758	0	31804	0	0	70.9717	0	29.0283	0
YuJ_2015	SZAXPI017588-123	0	105738	0	76841	351	0	57.8024	0	42.0057	0.191877
YuJ_2015	SZAXPI017589-133	0	53915	0	46687	192	0	53.4903	0	46.3192	0.190488
YuJ_2015	SZAXPI017590-136	26	58268	0	62836	63	0.0214534	48.0787	0	51.8479	0.0519832
YuJ_2015	SZAXPI017591-140	0	57953	0	113002	207	0	33.8586	0	66.0205	0.120938
YuJ_2015	SZAXPI017592-142	0	67793	0	93351	252	0	42.0041	0	57.8397	0.156138
YuJ_2015	SZAXPI017593-158	1	71222	0	97812	133	0.000591128	42.1013	0	57.8194	0.0786201
YuJ_2015	SZAXPI017594-166	0	84210	0	102625	446	0	44.9645	0	54.7973	0.238145
YuJ_2015	SZAXPI017595-169	0	105374	0	41252	66	0	71.8335	0	28.1215	0.0449922
ZeeviD_2015	PNP_Main_1	0	88173	0	39217	403	0	68.9967	0	30.6879	0.315354
ZeeviD_2015	PNP_Main_10	0	47697	0	61350	64	0	43.7142	0	56.2271	0.0586559
ZeeviD_2015	PNP_Main_100	1117	27367	0	55263	202	1.33057	32.5996	0	65.8293	0.240622
ZeeviD_2015	PNP_Main_101	0	72642	0	46327	138	0	60.9889	0	38.8953	0.115862
ZeeviD_2015	PNP_Main_102	0	62844	0	31187	221	0	66.6766	0	33.089	0.234478
ZeeviD_2015	PNP_Main_103	1	63519	0	87645	257	0.000660406	41.9483	0	57.8813	0.169724
ZeeviD_2015	PNP_Main_104	0	62353	0	64291	55	0	49.2135	0	50.7431	0.04341
ZeeviD_2015	PNP_Main_105	0	46756	0	38518	27	0	54.813	0	45.1554	0.0316526
ZeeviD_2015	PNP_Main_106	0	71853	0	51172	5	0	58.4028	0	41.5931	0.00406405
ZeeviD_2015	PNP_Main_107	1844	48862	0	91413	122	1.29639	34.3516	0	64.2663	0.0857699
ZeeviD_2015	PNP_Main_108	0	75451	0	42637	129	0	63.8242	0	36.0667	0.109121
ZeeviD_2015	PNP_Main_109	0	73279	0	64892	137	0	52.9825	0	46.9185	0.0990543
ZeeviD_2015	PNP_Main_11	0	74772	0	75644	38	0	49.6976	0	50.2772	0.0252569
ZeeviD_2015	PNP_Main_110	1011	64721	0	56486	255	0.825488	52.8451	0	46.1212	0.208209
ZeeviD_2015	PNP_Main_111	0	45908	0	36780	153	0	55.417	0	44.3983	0.184691
ZeeviD_2015	PNP_Main_112	1261	4743	0	6322	55	10.185	38.3087	0	51.0621	0.444229
ZeeviD_2015	PNP_Main_113	3217	57597	0	113497	181	1.84364	33.0084	0	65.0442	0.10373
ZeeviD_2015	PNP_Main_114	783	50250	0	34366	6	0.916808	58.8373	0	40.2389	0.00702535
ZeeviD_2015	PNP_Main_115	0	54011	0	86391	95	0	38.4428	0	61.4896	0.0676171
ZeeviD_2015	PNP_Main_116	3524	60336	0	117154	141	1.9453	33.3063	0	64.6706	0.0778339
ZeeviD_2015	PNP_Main_117	1	36315	0	28397	130	0.00154219	56.0045	0	43.7935	0.200484
ZeeviD_2015	PNP_Main_118	0	84198	0	61265	216	0	57.7969	0	42.0548	0.148271
ZeeviD_2015	PNP_Main_119	527	43338	0	38742	30	0.637729	52.4438	0	46.8821	0.0363034
ZeeviD_2015	PNP_Main_12	0	59591	0	62351	179	0	48.7967	0	51.0567	0.146576
ZeeviD_2015	PNP_Main_120	0	81010	0	85042	268	0	48.7073	0	51.1316	0.161135
ZeeviD_2015	PNP_Main_121	2001	54423	0	97836	273	1.29487	35.2177	0	63.3107	0.176661
ZeeviD_2015	PNP_Main_122	0	68542	0	63252	337	0	51.8743	0	47.8707	0.25505
ZeeviD_2015	PNP_Main_123	1760	59774	0	30086	144	1.91796	65.1388	0	32.7863	0.156924
ZeeviD_2015	PNP_Main_124	27	59301	0	55744	178	0.0234273	51.4542	0	48.3679	0.154447
ZeeviD_2015	PNP_Main_125	0	48246	0	32850	160	0	59.3753	0	40.4278	0.196909
ZeeviD_2015	PNP_Main_126	535	40088	0	42862	19	0.640688	48.0073	0	51.3293	0.0227534
ZeeviD_2015	PNP_Main_127	3538	103964	0	161780	417	1.31183	38.5482	0	59.9854	0.154617
ZeeviD_2015	PNP_Main_128	0	66519	0	49326	271	0	57.2867	0	42.4799	0.233387
ZeeviD_2015	PNP_Main_129	0	95874	0	69422	366	0	57.8733	0	41.9058	0.220932
ZeeviD_2015	PNP_Main_13	0	64937	0	70587	202	0	47.8442	0	52.007	0.148829
ZeeviD_2015	PNP_Main_130	0	59551	0	23080	66	0	72.0111	0	27.9091	0.0798094
ZeeviD_2015	PNP_Main_131	3629	45211	0	113909	90	2.22858	27.7642	0	69.9519	0.0552693
ZeeviD_2015	PNP_Main_132	1985	44789	0	116338	30	1.21673	27.454	0	71.3109	0.0183889
ZeeviD_2015	PNP_Main_133	1904	50085	0	100297	168	1.2489	32.8525	0	65.7884	0.110197
ZeeviD_2015	PNP_Main_134	2566	47525	0	69128	2	2.15231	39.8629	0	57.9831	0.00167756
ZeeviD_2015	PNP_Main_135	1869	62650	0	113131	246	1.05061	35.2172	0	63.5939	0.138283
ZeeviD_2015	PNP_Main_136	0	68501	0	61243	229	0	52.704	0	47.1198	0.17619
ZeeviD_2015	PNP_Main_137	1966	33409	0	34649	227	2.79854	47.5566	0	49.3217	0.323127
ZeeviD_2015	PNP_Main_138	0	86546	0	49248	168	0	63.6546	0	36.2219	0.123564
ZeeviD_2015	PNP_Main_139	1911	64365	0	85951	211	1.25362	42.2237	0	56.3842	0.138417
ZeeviD_2015	PNP_Main_14	0	88038	0	101794	179	0	46.3331	0	53.5727	0.0942051
ZeeviD_2015	PNP_Main_140	2003	54099	0	73913	165	1.53864	41.5571	0	56.7775	0.126748
ZeeviD_2015	PNP_Main_141	0	89043	0	56675	40	0	61.0896	0	38.8829	0.0274427
ZeeviD_2015	PNP_Main_142	0	82815	0	91325	233	0	47.493	0	52.3734	0.133622
ZeeviD_2015	PNP_Main_143	0	26521	0	32187	83	0	45.1106	0	54.7482	0.141178
ZeeviD_2015	PNP_Main_144	0	96405	0	72553	59	0	57.0386	0	42.9265	0.0349077
ZeeviD_2015	PNP_Main_145	0	34181	0	42351	260	0	44.5111	0	55.1503	0.338577
ZeeviD_2015	PNP_Main_146	0	101799	0	60901	520	0	62.3692	0	37.3122	0.318588
ZeeviD_2015	PNP_Main_147	0	104218	0	123133	565	0	45.7265	0	54.0256	0.247898
ZeeviD_2015	PNP_Main_148	1898	60960	0	67157	164	1.45799	46.8278	0	51.5882	0.12598
ZeeviD_2015	PNP_Main_149	0	72815	0	80551	108	0	47.4445	0	52.4851	0.0703702
ZeeviD_2015	PNP_Main_15	0	78362	0	69318	200	0	52.9903	0	46.8745	0.135245
ZeeviD_2015	PNP_Main_150	56	36291	0	56276	207	0.0603253	39.094	0	60.6226	0.222988
ZeeviD_2015	PNP_Main_151	259	57149	0	65309	99	0.210885	46.5322	0	53.1763	0.0806084
ZeeviD_2015	PNP_Main_152	0	45764	0	55686	342	0	44.9583	0	54.7057	0.335979
ZeeviD_2015	PNP_Main_153	41	70148	0	62215	172	0.0309257	52.9115	0	46.9278	0.129737
ZeeviD_2015	PNP_Main_154	693	76673	0	71445	8	0.465666	51.521	0	48.008	0.00537566
ZeeviD_2015	PNP_Main_155	0	97748	0	33289	153	0	74.5087	0	25.3746	0.116625
ZeeviD_2015	PNP_Main_156	0	91936	0	24222	104	0	79.0766	0	20.834	0.0894531
ZeeviD_2015	PNP_Main_157	0	75014	0	54849	245	0	57.6552	0	42.1565	0.188305
ZeeviD_2015	PNP_Main_158	1878	72837	0	85391	455	1.16965	45.3641	0	53.1829	0.283381
ZeeviD_2015	PNP_Main_159	0	43233	0	37907	319	0	53.0733	0	46.5351	0.391608
ZeeviD_2015	PNP_Main_16	0	40936	0	66522	154	0	38.0404	0	61.8165	0.143107
ZeeviD_2015	PNP_Main_160	0	63013	0	67986	114	0	48.0601	0	51.853	0.0869479
ZeeviD_2015	PNP_Main_161	1809	76870	0	61343	220	1.28991	54.8124	0	43.7408	0.156872
ZeeviD_2015	PNP_Main_162	1	75066	0	81292	168	0.000638867	47.9572	0	51.9348	0.10733
ZeeviD_2015	PNP_Main_163	0	84491	0	89908	11	0	48.4439	0	51.5498	0.00630698
ZeeviD_2015	PNP_Main_164	0	9802	0	22827	94	0	29.9545	0	69.7583	0.28726
ZeeviD_2015	PNP_Main_165	0	59762	0	72714	90	0	45.0809	0	54.8512	0.0678907
ZeeviD_2015	PNP_Main_166	1904	52092	0	66691	206	1.57495	43.0893	0	55.1653	0.170399
ZeeviD_2015	PNP_Main_167	0	60426	0	40842	295	0	59.4961	0	40.2135	0.29046
ZeeviD_2015	PNP_Main_168	0	79078	0	67521	170	0	53.8792	0	46.0049	0.115828
ZeeviD_2015	PNP_Main_169	56	55372	0	64596	6	0.046655	46.1318	0	53.8165	0.00499875
ZeeviD_2015	PNP_Main_17	0	107788	0	70622	32	0	60.4051	0	39.577	0.017933
ZeeviD_2015	PNP_Main_170	0	73904	0	67952	223	0	52.0161	0	47.8269	0.156955
ZeeviD_2015	PNP_Main_171	0	113990	0	114006	400	0	49.9089	0	49.9159	0.175134
ZeeviD_2015	PNP_Main_172	3153	48121	0	111227	126	1.93879	29.5898	0	68.3939	0.0774779
ZeeviD_2015	PNP_Main_173	0	52040	0	47429	222	0	52.2013	0	47.576	0.222688
ZeeviD_2015	PNP_Main_174	7	39935	0	26829	229	0.0104478	59.6045	0	40.0433	0.341791
ZeeviD_2015	PNP_Main_175	0	73519	0	69330	294	0	51.3605	0	48.4341	0.205389
ZeeviD_2015	PNP_Main_176	0	74954	0	41997	0	0	64.0901	0	35.9099	0
ZeeviD_2015	PNP_Main_177	0	88585	0	75314	102	0	54.0149	0	45.9229	0.0621947
ZeeviD_2015	PNP_Main_178	1982	66584	0	75079	39	1.37942	46.3406	0	52.2529	0.0271429
ZeeviD_2015	PNP_Main_179	151	50756	0	74749	98	0.120076	40.3613	0	59.4407	0.0779299
ZeeviD_2015	PNP_Main_18	1825	38714	0	74950	175	1.57785	33.4711	0	64.7998	0.1513
ZeeviD_2015	PNP_Main_180	0	74778	0	53348	174	0	58.2837	0	41.5807	0.13562
ZeeviD_2015	PNP_Main_181	1863	54959	0	78632	447	1.37085	40.4405	0	57.8598	0.328916
ZeeviD_2015	PNP_Main_182	1939	45122	0	53545	165	1.92416	44.7768	0	53.1353	0.163738
ZeeviD_2015	PNP_Main_183	1796	67794	0	110021	320	0.99816	37.6778	0	61.1462	0.177846
ZeeviD_2015	PNP_Main_184	0	94783	0	75703	24	0	55.5879	0	44.398	0.0140754
ZeeviD_2015	PNP_Main_185	0	28749	0	42270	201	0	40.3665	0	59.3513	0.282224
ZeeviD_2015	PNP_Main_186	0	78949	0	73021	12	0	51.9463	0	48.0458	0.00789567
ZeeviD_2015	PNP_Main_187	208	57443	0	81994	8	0.148941	41.1327	0	58.7127	0.00572848
ZeeviD_2015	PNP_Main_188	0	86016	0	43184	18	0	66.5666	0	33.4195	0.0139299
ZeeviD_2015	PNP_Main_189	0	57174	0	52513	156	0	52.0507	0	47.8073	0.142021
ZeeviD_2015	PNP_Main_19	2680	29437	0	63769	91	2.79234	30.6709	0	66.442	0.0948144
ZeeviD_2015	PNP_Main_190	1692	48499	0	50716	37	1.67618	48.0455	0	50.2417	0.036654
ZeeviD_2015	PNP_Main_191	0	78003	0	46975	2	0	62.4124	0	37.586	0.00160026
ZeeviD_2015	PNP_Main_192	0	22504	0	29142	3	0	43.571	0	56.4232	0.00580844
ZeeviD_2015	PNP_Main_193	10	55648	0	36644	57	0.0108273	60.2518	0	39.6756	0.0617157
ZeeviD_2015	PNP_Main_194	0	70613	0	63688	268	0	52.4735	0	47.3274	0.199154
ZeeviD_2015	PNP_Main_195	1811	58699	0	84063	363	1.24952	40.4999	0	58.0001	0.250455
ZeeviD_2015	PNP_Main_196	0	72429	0	34704	65	0	67.5656	0	32.3737	0.0606355
ZeeviD_2015	PNP_Main_197	0	47747	0	58620	77	0	44.8565	0	55.0712	0.0723385
ZeeviD_2015	PNP_Main_198	1568	59121	0	60571	147	1.29152	48.6965	0	49.8909	0.12108
ZeeviD_2015	PNP_Main_199	0	103856	0	77044	337	0	57.304	0	42.5101	0.185944
ZeeviD_2015	PNP_Main_2	0	72760	0	42405	109	0	63.1192	0	36.7863	0.0945573
ZeeviD_2015	PNP_Main_20	66	59022	0	65737	475	0.0526736	47.1045	0	52.4637	0.37909
ZeeviD_2015	PNP_Main_200	0	63953	0	79874	297	0	44.3736	0	55.4203	0.206073
ZeeviD_2015	PNP_Main_201	0	62370	0	59154	369	0	51.1678	0	48.5294	0.302725
ZeeviD_2015	PNP_Main_202	0	64268	0	78543	130	0	44.9612	0	54.9478	0.0909466
ZeeviD_2015	PNP_Main_203	0	38657	0	37767	132	0	50.4951	0	49.3325	0.172423
ZeeviD_2015	PNP_Main_204	0	60174	0	39719	193	0	60.1223	0	39.6849	0.192834
ZeeviD_2015	PNP_Main_205	955	60307	0	34863	94	0.992527	62.6768	0	36.233	0.0976938
ZeeviD_2015	PNP_Main_206	0	69981	0	30501	76	0	69.5927	0	30.3317	0.0755783
ZeeviD_2015	PNP_Main_207	189	44267	0	80784	0	0.15091	35.3457	0	64.5034	0
ZeeviD_2015	PNP_Main_208	130	68811	0	75791	180	0.0897096	47.4847	0	52.3014	0.124213
ZeeviD_2015	PNP_Main_209	1836	58245	0	74355	312	1.36254	43.2251	0	55.1808	0.231543
ZeeviD_2015	PNP_Main_21	0	74338	0	51726	4	0	58.9666	0	41.0302	0.00317289
ZeeviD_2015	PNP_Main_210	0	75697	0	60876	284	0	55.311	0	44.4815	0.207516
ZeeviD_2015	PNP_Main_211	0	62527	0	40851	3	0	60.4821	0	39.515	0.00290189
ZeeviD_2015	PNP_Main_212	2979	54017	0	53871	342	2.67874	48.5725	0	48.4412	0.307529
ZeeviD_2015	PNP_Main_213	1823	54255	0	131821	337	0.968465	28.8229	0	70.0296	0.179031
ZeeviD_2015	PNP_Main_214	0	65442	0	78009	250	0	45.5404	0	54.2856	0.173972
ZeeviD_2015	PNP_Main_215	2590	52077	0	99769	203	1.67487	33.6765	0	64.5174	0.131273
ZeeviD_2015	PNP_Main_216	1868	69581	0	78504	325	1.24303	46.3015	0	52.2392	0.216266
ZeeviD_2015	PNP_Main_217	0	63039	0	45727	82	0	57.9147	0	42.01	0.0753344
ZeeviD_2015	PNP_Main_218	0	70959	0	58932	10	0	54.6254	0	45.3669	0.00769817
ZeeviD_2015	PNP_Main_219	650	45992	0	47042	285	0.691717	48.9438	0	50.0612	0.303292
ZeeviD_2015	PNP_Main_22	0	60000	0	86590	347	0	40.8338	0	58.93	0.236156
ZeeviD_2015	PNP_Main_220	0	83525	0	73308	347	0	53.1397	0	46.6395	0.220766
ZeeviD_2015	PNP_Main_221	0	56184	0	10808	46	0	83.8092	0	16.1222	0.0686178
ZeeviD_2015	PNP_Main_222	0	64637	0	46702	174	0	57.9636	0	41.8803	0.156036
ZeeviD_2015	PNP_Main_223	1863	119524	0	190248	294	0.597251	38.3177	0	60.9908	0.0942522
ZeeviD_2015	PNP_Main_224	0	62448	0	82804	419	0	42.8692	0	56.8432	0.287634
ZeeviD_2015	PNP_Main_225	1872	47641	0	97464	205	1.27189	32.3688	0	66.2201	0.139283
ZeeviD_2015	PNP_Main_226	1836	37357	1	61996	57	1.81339	36.8969	0.000987684	61.2324	0.056298
ZeeviD_2015	PNP_Main_227	0	25834	0	33652	37	0	43.4017	0	56.5361	0.0621608
ZeeviD_2015	PNP_Main_228	0	56227	0	81499	191	0	40.7687	0	59.0928	0.138489
ZeeviD_2015	PNP_Main_229	0	60376	0	65118	88	0	48.077	0	51.853	0.0700737
ZeeviD_2015	PNP_Main_23	1849	62606	0	103311	101	1.10147	37.295	0	61.5434	0.0601667
ZeeviD_2015	PNP_Main_230	0	51918	0	59336	93	0	46.6272	0	53.2893	0.0835227
ZeeviD_2015	PNP_Main_231	847	73963	0	69373	84	0.587106	51.2681	0	48.0865	0.0582254
ZeeviD_2015	PNP_Main_232	0	48637	0	58909	305	0	45.0965	0	54.6207	0.282798
ZeeviD_2015	PNP_Main_233	0	54550	0	65770	187	0	45.2671	0	54.5777	0.155178
ZeeviD_2015	PNP_Main_234	537	58594	0	69809	514	0.414819	45.2624	0	53.9257	0.397052
ZeeviD_2015	PNP_Main_235	0	74665	0	53644	187	0	58.1069	0	41.7476	0.14553
ZeeviD_2015	PNP_Main_236	0	33371	0	19952	0	0	62.5828	0	37.4172	0
ZeeviD_2015	PNP_Main_237	0	34698	0	40979	100	0	45.7896	0	54.0784	0.131966
ZeeviD_2015	PNP_Main_238	2500	43544	0	79697	177	1.98542	34.5812	0	63.2928	0.140568
ZeeviD_2015	PNP_Main_239	0	81084	0	67491	260	0	54.4791	0	45.3462	0.17469
ZeeviD_2015	PNP_Main_24	1915	61143	0	71204	262	1.42354	45.4514	0	52.9303	0.194761
ZeeviD_2015	PNP_Main_240	0	87469	0	49065	5	0	64.0616	0	35.9348	0.00366196
ZeeviD_2015	PNP_Main_241	0	59714	0	50353	203	0	54.1525	0	45.6634	0.184094
ZeeviD_2015	PNP_Main_242	0	78196	0	50007	194	0	60.9017	0	38.9472	0.151094
ZeeviD_2015	PNP_Main_243	909	105142	0	78669	296	0.491309	56.8286	0	42.5201	0.159986
ZeeviD_2015	PNP_Main_244	0	34437	0	40928	297	0	45.5143	0	54.0932	0.392535
ZeeviD_2015	PNP_Main_245	0	49707	0	79171	108	0	38.5367	0	61.3795	0.08373
ZeeviD_2015	PNP_Main_246	1770	72687	0	70031	347	1.22208	50.1861	0	48.3523	0.239583
ZeeviD_2015	PNP_Main_247	1844	37395	0	73472	9	1.63591	33.1751	0	65.181	0.00798439
ZeeviD_2015	PNP_Main_248	0	68790	0	56775	186	0	54.7033	0	45.1487	0.147911
ZeeviD_2015	PNP_Main_249	0	34898	0	36170	10	0	49.0982	0	50.8878	0.0140691
ZeeviD_2015	PNP_Main_25	1808	85422	0	115199	357	0.89158	42.1242	0	56.8082	0.176048
ZeeviD_2015	PNP_Main_250	825	39253	0	51929	124	0.895464	42.6056	0	56.3643	0.134591
ZeeviD_2015	PNP_Main_251	0	75471	0	29263	5	0	72.0563	0	27.939	0.00477377
ZeeviD_2015	PNP_Main_252	1797	37097	0	79885	339	1.50859	31.1431	0	67.0638	0.284592
ZeeviD_2015	PNP_Main_253	0	61795	0	63157	144	0	49.3981	0	50.4868	0.115112
ZeeviD_2015	PNP_Main_254	0	64707	0	15328	222	0	80.6247	0	19.0986	0.276611
ZeeviD_2015	PNP_Main_255	1874	48467	0	85954	270	1.37224	35.4901	0	62.94	0.197708
ZeeviD_2015	PNP_Main_256	1880	61998	0	100222	184	1.14436	37.7383	0	61.0053	0.112001
ZeeviD_2015	PNP_Main_257	1775	34728	0	52191	128	1.99838	39.0984	0	58.7591	0.144108
ZeeviD_2015	PNP_Main_258	0	42952	0	36633	111	0	53.8948	0	45.9659	0.139279
ZeeviD_2015	PNP_Main_259	1922	51853	0	56509	140	1.74056	46.9581	0	51.1746	0.126784
ZeeviD_2015	PNP_Main_26	0	69739	0	54699	208	0	55.9496	0	43.8835	0.166873
ZeeviD_2015	PNP_Main_260	1797	43163	0	38911	226	2.13682	51.3253	0	46.2692	0.268737
ZeeviD_2015	PNP_Main_261	448	58472	0	62747	226	0.367535	47.9699	0	51.4771	0.185409
ZeeviD_2015	PNP_Main_262	0	67447	0	47771	134	0	58.4706	0	41.4132	0.116166
ZeeviD_2015	PNP_Main_263	0	66557	0	44795	180	0	59.6753	0	40.1634	0.161389
ZeeviD_2015	PNP_Main_264	0	56767	0	60999	277	0	48.0901	0	51.6752	0.23466
ZeeviD_2015	PNP_Main_265	0	56707	0	49723	170	0	53.1961	0	46.6445	0.159475
ZeeviD_2015	PNP_Main_266	0	54393	0	36317	172	0	59.8501	0	39.9606	0.189256
ZeeviD_2015	PNP_Main_267	166	58259	0	46735	329	0.157362	55.2276	0	44.3032	0.311881
ZeeviD_2015	PNP_Main_268	0	46487	0	49912	93	0	48.1771	0	51.7266	0.096381
ZeeviD_2015	PNP_Main_269	0	58680	0	69857	20	0	45.6451	0	54.3393	0.0155573
ZeeviD_2015	PNP_Main_27	2713	48451	0	95927	296	1.84073	32.8733	0	65.0851	0.200832
ZeeviD_2015	PNP_Main_270	0	45304	0	66019	1	0	40.6956	0	59.3035	0.000898279
ZeeviD_2015	PNP_Main_271	1722	41803	0	36679	210	2.14142	51.9847	0	45.6127	0.261149
ZeeviD_2015	PNP_Main_272	0	36224	0	53974	188	0	40.077	0	59.715	0.207997
ZeeviD_2015	PNP_Main_273	0	47588	0	37298	59	0	56.0221	0	43.9084	0.0694567
ZeeviD_2015	PNP_Main_274	5	62556	0	44901	231	0.00464283	58.0873	0	41.6935	0.214499
ZeeviD_2015	PNP_Main_275	0	40278	0	33806	161	0	54.2501	0	45.533	0.21685
ZeeviD_2015	PNP_Main_276	0	63714	0	36904	266	0	63.1557	0	36.5806	0.263669
ZeeviD_2015	PNP_Main_277	0	52585	0	23401	92	0	69.1199	0	30.7592	0.120929
ZeeviD_2015	PNP_Main_278	0	40422	0	30731	220	0	56.6349	0	43.0569	0.30824
ZeeviD_2015	PNP_Main_279	610	74766	0	57614	204	0.457979	56.1332	0	43.2557	0.15316
ZeeviD_2015	PNP_Main_28	0	46031	0	40951	5	0	52.9171	0	47.0771	0.00574799
ZeeviD_2015	PNP_Main_280	18	55100	0	52122	162	0.0167595	51.3026	0	48.5298	0.150835
ZeeviD_2015	PNP_Main_281	0	62285	0	35219	97	0	63.8159	0	36.0847	0.0993842
ZeeviD_2015	PNP_Main_282	1861	63958	0	67001	213	1.3989	48.0768	0	50.3642	0.160111
ZeeviD_2015	PNP_Main_283	1940	64218	0	95132	486	1.19919	39.6956	0	58.8048	0.300415
ZeeviD_2015	PNP_Main_284	0	59880	0	34525	24	0	63.4127	0	36.5619	0.0254159
ZeeviD_2015	PNP_Main_285	1898	56927	0	50434	0	1.73716	52.1028	0	46.16	0
ZeeviD_2015	PNP_Main_286	0	66118	0	60482	66	0	52.1987	0	47.7492	0.0521055
ZeeviD_2015	PNP_Main_287	3076	62163	0	92995	243	1.94098	39.2253	0	58.6804	0.153335
ZeeviD_2015	PNP_Main_288	0	46943	0	29277	137	0	61.4783	0	38.3423	0.17942
ZeeviD_2015	PNP_Main_289	0	73922	0	56853	281	0	56.4049	0	43.3807	0.214412
ZeeviD_2015	PNP_Main_29	0	113028	0	98830	2	0	53.3503	0	46.6487	0.00094402
ZeeviD_2015	PNP_Main_290	0	44384	0	55038	355	0	44.4832	0	55.161	0.355793
ZeeviD_2015	PNP_Main_291	0	53157	0	56458	58	0	48.4686	0	51.4785	0.0528845
ZeeviD_2015	PNP_Main_292	1864	49462	0	43432	150	1.96401	52.1157	0	45.7622	0.158048
ZeeviD_2015	PNP_Main_293	16	53272	0	101928	161	0.0102975	34.2856	0	65.6004	0.103619
ZeeviD_2015	PNP_Main_294	1785	98717	0	84607	192	0.963298	53.2739	0	45.6592	0.103615
ZeeviD_2015	PNP_Main_295	0	51437	0	49413	259	0	50.8728	0	48.871	0.256159
ZeeviD_2015	PNP_Main_296	0	71060	0	89131	250	0	44.2904	0	55.5538	0.155821
ZeeviD_2015	PNP_Main_297	0	57988	0	67057	94	0	46.3389	0	53.586	0.0751165
ZeeviD_2015	PNP_Main_298	0	47552	0	37408	8	0	55.9646	0	44.026	0.00941531
ZeeviD_2015	PNP_Main_299	0	47117	0	91390	210	0	33.9663	0	65.8823	0.151387
ZeeviD_2015	PNP_Main_3	0	70776	0	48423	222	0	59.266	0	40.5481	0.185897
ZeeviD_2015	PNP_Main_30	0	57834	0	41896	178	0	57.8873	0	41.9346	0.178164
ZeeviD_2015	PNP_Main_300	0	63743	0	70865	34	0	47.3426	0	52.6322	0.0252522
ZeeviD_2015	PNP_Main_301	0	39262	0	38924	424	0	49.9453	0	49.5153	0.539372
ZeeviD_2015	PNP_Main_302	0	66142	0	52698	66	0	55.6255	0	44.319	0.055506
ZeeviD_2015	PNP_Main_303	1	49027	0	44356	123	0.00106944	52.4314	0	47.436	0.131541
ZeeviD_2015	PNP_Main_304	0	51153	0	48206	30	0	51.4675	0	48.5023	0.0301844
ZeeviD_2015	PNP_Main_305	0	38891	0	40562	284	0	48.7741	0	50.8697	0.356171
ZeeviD_2015	PNP_Main_306	0	58107	0	49008	249	0	54.1215	0	45.6466	0.231921
ZeeviD_2015	PNP_Main_307	0	34757	0	30728	192	0	52.9211	0	46.7865	0.29234
ZeeviD_2015	PNP_Main_308	0	37019	0	51000	107	0	42.0069	0	57.8717	0.121417
ZeeviD_2015	PNP_Main_309	2416	40121	0	68318	163	2.17622	36.1392	0	61.5378	0.146823
ZeeviD_2015	PNP_Main_31	0	42707	0	60257	80	0	41.4454	0	58.477	0.0776367
ZeeviD_2015	PNP_Main_310	1843	42712	0	61450	111	1.73678	40.2503	0	57.9083	0.104603
ZeeviD_2015	PNP_Main_311	390	43907	0	44174	62	0.440514	49.5939	0	49.8955	0.0700304
ZeeviD_2015	PNP_Main_312	0	49837	0	57230	101	0	46.5036	0	53.4021	0.0942446
ZeeviD_2015	PNP_Main_313	1152	26090	0	56021	15	1.38332	31.3288	0	67.2699	0.018012
ZeeviD_2015	PNP_Main_314	0	31248	0	15787	333	0	65.9686	0	33.3284	0.703006
ZeeviD_2015	PNP_Main_315	0	35098	0	51440	112	0	40.5055	0	59.3653	0.129256
ZeeviD_2015	PNP_Main_316	0	42830	0	21217	94	0	66.7748	0	33.0787	0.146552
ZeeviD_2015	PNP_Main_317	3404	35236	0	70710	298	3.10448	32.1356	0	64.4882	0.271779
ZeeviD_2015	PNP_Main_318	1820	48194	0	60061	229	1.64999	43.692	0	54.4504	0.207608
ZeeviD_2015	PNP_Main_319	0	39189	0	20102	108	0	65.9759	0	33.8423	0.181821
ZeeviD_2015	PNP_Main_32	951	85432	0	66855	137	0.620049	55.7014	0	43.5892	0.0893236
ZeeviD_2015	PNP_Main_320	1918	59191	0	72659	135	1.43238	44.2044	0	54.2624	0.100819
ZeeviD_2015	PNP_Main_321	0	62008	0	41600	151	0	59.7616	0	40.0929	0.14553
ZeeviD_2015	PNP_Main_322	0	26265	0	29334	28	0	47.2163	0	52.7334	0.0503353
ZeeviD_2015	PNP_Main_323	301	39660	0	44629	138	0.355254	46.8086	0	52.6733	0.162874
ZeeviD_2015	PNP_Main_324	0	52237	0	44641	289	0	53.76	0	45.9426	0.297426
ZeeviD_2015	PNP_Main_325	3667	52245	0	124692	4	2.03036	28.9273	0	69.0401	0.00221474
ZeeviD_2015	PNP_Main_326	2066	36341	0	60590	110	2.08462	36.6684	0	61.1359	0.110991
ZeeviD_2015	PNP_Main_327	0	55194	0	91963	163	0	37.4654	0	62.424	0.110643
ZeeviD_2015	PNP_Main_328	796	58909	0	60520	195	0.66102	48.9196	0	50.2574	0.161933
ZeeviD_2015	PNP_Main_329	0	68044	0	59883	225	0	53.0963	0	46.7281	0.175573
ZeeviD_2015	PNP_Main_33	0	67704	0	78968	281	0	46.0719	0	53.7369	0.191218
ZeeviD_2015	PNP_Main_330	0	42951	0	55028	364	0	43.6747	0	55.9552	0.370133
ZeeviD_2015	PNP_Main_331	2000	47490	0	97129	182	1.36239	32.3499	0	66.1637	0.123977
ZeeviD_2015	PNP_Main_332	0	50682	0	62933	158	0	44.5466	0	55.3145	0.138873
ZeeviD_2015	PNP_Main_333	0	50539	0	63241	219	0	44.3328	0	55.475	0.192107
ZeeviD_2015	PNP_Main_334	75	43030	0	66604	198	0.0682395	39.1513	0	60.6003	0.180152
ZeeviD_2015	PNP_Main_335	0	50365	0	62422	134	0	44.602	0	55.2794	0.118667
ZeeviD_2015	PNP_Main_336	0	67425	0	34842	2	0	65.9291	0	34.069	0.00195563
ZeeviD_2015	PNP_Main_337	450	42594	0	56873	97	0.449937	42.588	0	56.865	0.0969864
ZeeviD_2015	PNP_Main_338	0	32228	0	38074	47	0	45.8116	0	54.1216	0.0668098
ZeeviD_2015	PNP_Main_339	0	71298	0	55661	202	0	56.0691	0	43.7721	0.158854
ZeeviD_2015	PNP_Main_34	0	52261	0	52000	195	0	50.0316	0	49.7817	0.186681
ZeeviD_2015	PNP_Main_340	0	67500	0	46796	128	0	58.9911	0	40.897	0.111865
ZeeviD_2015	PNP_Main_341	0	66796	0	47561	4	0	58.408	0	41.5885	0.0034977
ZeeviD_2015	PNP_Main_342	0	51233	0	44295	22	0	53.619	0	46.3579	0.0230246
ZeeviD_2015	PNP_Main_343	0	53048	0	28150	330	0	65.0672	0	34.528	0.404769
ZeeviD_2015	PNP_Main_344	0	40221	0	56000	82	0	41.7651	0	58.1498	0.0851479
ZeeviD_2015	PNP_Main_345	2059	62212	0	102200	196	1.2354	37.3271	0	61.3199	0.1176
ZeeviD_2015	PNP_Main_346	0	66297	0	62799	216	0	51.269	0	48.5639	0.167038
ZeeviD_2015	PNP_Main_347	1803	69101	0	81752	119	1.18017	45.2306	0	53.5114	0.0778923
ZeeviD_2015	PNP_Main_348	0	70755	0	54052	411	0	56.5055	0	43.1663	0.328228
ZeeviD_2015	PNP_Main_349	2	65173	0	54702	187	0.00166578	54.2819	0	45.5607	0.15575
ZeeviD_2015	PNP_Main_35	1894	41531	0	55154	522	1.91118	41.9078	0	55.6543	0.526735
ZeeviD_2015	PNP_Main_350	0	64983	0	37019	2	0	63.7063	0	36.2917	0.00196071
ZeeviD_2015	PNP_Main_351	0	75721	0	45820	2	0	62.2998	0	37.6986	0.00164551
ZeeviD_2015	PNP_Main_352	735	57156	0	45206	183	0.711658	55.3408	0	43.7703	0.177188
ZeeviD_2015	PNP_Main_353	0	53924	0	24716	128	0	68.4593	0	31.3782	0.162503
ZeeviD_2015	PNP_Main_354	0	119400	0	75730	201	0	61.127	0	38.7701	0.102902
ZeeviD_2015	PNP_Main_355	0	59187	0	45312	132	0	56.5674	0	43.3065	0.126158
ZeeviD_2015	PNP_Main_356	1873	39759	0	66956	176	1.72208	36.5553	0	61.5608	0.161818
ZeeviD_2015	PNP_Main_357	1565	33673	8	71122	294	1.46725	31.5698	0.00750033	66.6798	0.275637
ZeeviD_2015	PNP_Main_358	821	66252	0	51519	248	0.690845	55.7489	0	43.3516	0.208684
ZeeviD_2015	PNP_Main_359	0	62297	0	57398	79	0	52.0121	0	47.9219	0.0659576
ZeeviD_2015	PNP_Main_36	0	44283	0	57070	101	0	43.6484	0	56.2521	0.0995525
ZeeviD_2015	PNP_Main_360	0	63516	0	53723	1	0	54.176	0	45.8231	0.000852951
ZeeviD_2015	PNP_Main_361	0	55529	0	73089	35	0	43.1618	0	56.811	0.027205
ZeeviD_2015	PNP_Main_362	3504	37518	0	71783	175	3.10143	33.2076	0	63.536	0.154895
ZeeviD_2015	PNP_Main_363	0	62108	0	48100	281	0	56.2119	0	43.5337	0.254324
ZeeviD_2015	PNP_Main_364	0	36661	0	45593	22	0	44.5586	0	55.4147	0.0267393
ZeeviD_2015	PNP_Main_365	9	39661	3	53392	45	0.00966599	42.5959	0.003222	57.3429	0.0483299
ZeeviD_2015	PNP_Main_366	0	58594	0	50007	215	0	53.8469	0	45.9556	0.197581
ZeeviD_2015	PNP_Main_367	0	57202	0	56674	109	0	50.1838	0	49.7206	0.0956266
ZeeviD_2015	PNP_Main_368	0	47891	0	28816	285	0	62.2026	0	37.4273	0.370168
ZeeviD_2015	PNP_Main_369	0	47047	0	47827	100	0	49.5367	0	50.358	0.105292
ZeeviD_2015	PNP_Main_37	1	38881	0	74877	60	0.000878588	34.1604	0	65.786	0.0527153
ZeeviD_2015	PNP_Main_370	1876	45561	0	62617	207	1.70142	41.321	0	56.7898	0.187736
ZeeviD_2015	PNP_Main_371	1856	72211	0	58670	130	1.39689	54.3483	0	44.1569	0.0978422
ZeeviD_2015	PNP_Main_372	1879	38168	0	57833	215	1.91549	38.9092	0	58.9561	0.219175
ZeeviD_2015	PNP_Main_373	1953	54578	0	54819	52	1.75311	48.9919	0	49.2083	0.0466778
ZeeviD_2015	PNP_Main_374	857	60480	0	49969	341	0.767598	54.1707	0	44.7562	0.305427
ZeeviD_2015	PNP_Main_375	0	42340	0	39011	102	0	51.9809	0	47.8939	0.125226
ZeeviD_2015	PNP_Main_376	0	49039	0	56315	191	0	46.4626	0	53.3564	0.180965
ZeeviD_2015	PNP_Main_377	0	50465	0	50482	309	0	49.839	0	49.8558	0.305167
ZeeviD_2015	PNP_Main_378	0	42414	0	64374	62	0	39.6949	0	60.2471	0.0580253
ZeeviD_2015	PNP_Main_379	1997	53387	0	81577	215	1.45579	38.9186	0	59.4689	0.156733
ZeeviD_2015	PNP_Main_38	20	68391	0	99697	85	0.0118911	40.6622	0	59.2754	0.0505372
ZeeviD_2015	PNP_Main_380	1703	44934	0	67269	269	1.49157	39.3554	0	58.9175	0.235603
ZeeviD_2015	PNP_Main_381	2356	44744	0	54702	162	2.31062	43.8822	0	53.6483	0.15888
ZeeviD_2015	PNP_Main_382	1887	40003	0	78032	31	1.57312	33.3489	0	65.0521	0.0258435
ZeeviD_2015	PNP_Main_383	0	55228	0	46887	114	0	54.0238	0	45.8647	0.111514
ZeeviD_2015	PNP_Main_384	0	56754	0	48893	137	0	53.6508	0	46.2197	0.129509
ZeeviD_2015	PNP_Main_385	0	59108	0	68906	188	0	46.1054	0	53.748	0.146644
ZeeviD_2015	PNP_Main_386	1882	47768	0	60064	294	1.71078	43.4223	0	54.5997	0.267253
ZeeviD_2015	PNP_Main_387	0	93892	0	60398	212	0	60.7707	0	39.0921	0.137215
ZeeviD_2015	PNP_Main_388	0	57214	0	57903	189	0	49.6193	0	50.2168	0.163912
ZeeviD_2015	PNP_Main_389	248	85498	0	65612	2	0.163848	56.4865	0	43.3483	0.00132135
ZeeviD_2015	PNP_Main_39	1790	78431	0	80930	367	1.10824	48.5587	0	50.1059	0.227219
ZeeviD_2015	PNP_Main_390	0	54341	0	47227	302	0	53.3435	0	46.3601	0.296456
ZeeviD_2015	PNP_Main_391	3516	36685	0	58057	98	3.57477	37.2982	0	59.0274	0.099638
ZeeviD_2015	PNP_Main_392	1741	47430	0	41050	98	1.92761	52.5139	0	45.45	0.108504
ZeeviD_2015	PNP_Main_393	2705	60634	0	126126	229	1.42598	31.9641	0	66.4892	0.120721
ZeeviD_2015	PNP_Main_394	0	51683	0	40905	60	0	55.7843	0	44.151	0.0647612
ZeeviD_2015	PNP_Main_395	0	54830	0	26878	471	0	66.7202	0	32.7067	0.573139
ZeeviD_2015	PNP_Main_396	0	89547	0	105791	284	0	45.7755	0	54.0793	0.145178
ZeeviD_2015	PNP_Main_397	0	59104	0	48295	140	0	54.9605	0	44.9093	0.130185
ZeeviD_2015	PNP_Main_398	0	76577	0	24564	367	0	75.4394	0	24.1991	0.361548
ZeeviD_2015	PNP_Main_399	0	57366	0	53656	102	0	51.6234	0	48.2848	0.0917894
ZeeviD_2015	PNP_Main_4	1295	34348	0	71411	253	1.20682	32.0091	0	66.5483	0.235772
ZeeviD_2015	PNP_Main_40	0	62914	0	67739	114	0	48.1115	0	51.8013	0.087178
ZeeviD_2015	PNP_Main_400	595	47744	0	34936	232	0.712515	57.1737	0	41.836	0.277821
ZeeviD_2015	PNP_Main_401	0	49401	0	36982	39	0	57.1625	0	42.7923	0.0451274
ZeeviD_2015	PNP_Main_402	1876	40807	0	40970	1	2.24257	48.7807	0	48.9755	0.0011954
ZeeviD_2015	PNP_Main_403	2745	51587	0	64516	38	2.30893	43.392	0	54.2671	0.0319634
ZeeviD_2015	PNP_Main_404	1832	43930	0	78581	131	1.47179	35.2925	0	63.1305	0.105243
ZeeviD_2015	PNP_Main_405	217	40361	0	45434	172	0.251787	46.8312	0	52.7174	0.199573
ZeeviD_2015	PNP_Main_406	2966	13396	0	23949	108	7.33813	33.1428	0	59.2518	0.267201
ZeeviD_2015	PNP_Main_407	825	58908	0	64602	61	0.663205	47.3552	0	51.9325	0.0490369
ZeeviD_2015	PNP_Main_408	0	58825	0	42284	209	0	58.0598	0	41.7339	0.206281
ZeeviD_2015	PNP_Main_409	2094	65958	0	72513	137	1.48825	46.8778	0	51.5366	0.0973689
ZeeviD_2015	PNP_Main_41	26	38807	0	44772	75	0.0310707	46.3755	0	53.5038	0.0896272
ZeeviD_2015	PNP_Main_410	0	53326	0	48057	146	0	52.5229	0	47.3333	0.143801
ZeeviD_2015	PNP_Main_411	0	55517	0	22323	0	0	71.3219	0	28.6781	0
ZeeviD_2015	PNP_Main_412	1847	75297	0	139956	358	0.849359	34.626	0	64.36	0.164629
ZeeviD_2015	PNP_Main_413	9	76384	0	48887	335	0.00716475	60.808	0	38.9181	0.266688
ZeeviD_2015	PNP_Main_414	1985	84251	0	86070	687	1.14745	48.702	0	49.7535	0.397126
ZeeviD_2015	PNP_Main_415	0	73945	0	105831	147	0	41.0981	0	58.8202	0.0817016
ZeeviD_2015	PNP_Main_416	0	81357	0	42410	185	0	65.6359	0	34.2149	0.149251
ZeeviD_2015	PNP_Main_417	0	55745	0	71213	262	0	43.8178	0	55.9763	0.205942
ZeeviD_2015	PNP_Main_418	0	53333	0	64084	214	0	45.3392	0	54.4788	0.181925
ZeeviD_2015	PNP_Main_419	1082	65116	0	57760	204	0.871442	52.4444	0	46.5199	0.164301
ZeeviD_2015	PNP_Main_42	319	68639	0	76949	336	0.21813	46.9349	0	52.6172	0.229755
ZeeviD_2015	PNP_Main_420	0	52384	0	72812	91	0	41.8112	0	58.1162	0.0726332
ZeeviD_2015	PNP_Main_421	0	55036	0	70669	150	0	43.7297	0	56.1511	0.119185
ZeeviD_2015	PNP_Main_422	911	68154	0	58750	143	0.711952	53.2628	0	45.9135	0.111755
ZeeviD_2015	PNP_Main_423	0	45803	0	67148	216	0	40.4738	0	59.3353	0.190868
ZeeviD_2015	PNP_Main_424	1805	49471	0	70234	196	1.48308	40.648	0	57.7079	0.161044
ZeeviD_2015	PNP_Main_425	0	42405	0	76965	66	0	35.5044	0	64.4404	0.0552597
ZeeviD_2015	PNP_Main_426	38	51180	0	57815	93	0.0348221	46.8999	0	52.98	0.0852226
ZeeviD_2015	PNP_Main_427	0	70639	0	39452	91	0	64.1112	0	35.8062	0.0825906
ZeeviD_2015	PNP_Main_428	0	48417	0	43222	134	0	52.7573	0	47.0966	0.146012
ZeeviD_2015	PNP_Main_429	1381	56590	0	65762	118	1.11505	45.692	0	53.0977	0.0952758
ZeeviD_2015	PNP_Main_43	0	69534	0	45239	116	0	60.5228	0	39.3763	0.100967
ZeeviD_2015	PNP_Main_430	1566	66154	0	62467	21	1.20269	50.8064	0	47.9748	0.016128
ZeeviD_2015	PNP_Main_431	0	50819	0	57535	292	0	46.7748	0	52.9564	0.268763
ZeeviD_2015	PNP_Main_432	0	85166	0	92970	369	0	47.7107	0	52.0826	0.206717
ZeeviD_2015	PNP_Main_433	0	84296	0	76274	123	0	52.4578	0	47.4657	0.0765435
ZeeviD_2015	PNP_Main_434	0	61678	0	52537	92	0	53.9582	0	45.9613	0.080485
ZeeviD_2015	PNP_Main_435	123	65747	0	82424	260	0.0827982	44.258	0	55.4842	0.175021
ZeeviD_2015	PNP_Main_436	2	54911	0	52603	282	0.00185532	50.9388	0	48.7978	0.2616
ZeeviD_2015	PNP_Main_437	14	66314	0	70324	635	0.0101976	48.3032	0	51.2241	0.462535
ZeeviD_2015	PNP_Main_438	2941	29563	0	86331	98	2.47282	24.8569	0	72.5879	0.0823993
ZeeviD_2015	PNP_Main_439	2093	41430	0	33415	4	2.72023	53.8458	0	43.4288	0.00519872
ZeeviD_2015	PNP_Main_44	0	34320	0	40254	151	0	45.9284	0	53.8695	0.202074
ZeeviD_2015	PNP_Main_440	0	52468	0	65212	43	0	44.569	0	55.3944	0.0365264
ZeeviD_2015	PNP_Main_441	0	68966	0	61160	208	0	52.9148	0	46.9256	0.15959
ZeeviD_2015	PNP_Main_442	1075	64066	0	73137	31	0.777245	46.3209	0	52.8794	0.0224136
ZeeviD_2015	PNP_Main_443	1043	33490	0	58377	52	1.12196	36.0255	0	62.7966	0.0559368
ZeeviD_2015	PNP_Main_444	0	67987	0	57832	21	0	54.0265	0	45.9568	0.0166879
ZeeviD_2015	PNP_Main_445	0	60069	0	57054	137	0	51.2272	0	48.656	0.116834
ZeeviD_2015	PNP_Main_446	0	78353	0	74972	476	0	50.9444	0	48.7461	0.309491
ZeeviD_2015	PNP_Main_447	38	93098	0	111144	176	0.0185859	45.5345	0	54.3608	0.0860821
ZeeviD_2015	PNP_Main_448	0	55816	0	46476	143	0	54.4892	0	45.3712	0.139601
ZeeviD_2015	PNP_Main_449	1876	42708	0	103315	431	1.26475	28.7926	0	69.6521	0.290568
ZeeviD_2015	PNP_Main_45	1915	48730	0	89764	414	1.35986	34.6037	0	63.7424	0.293986
ZeeviD_2015	PNP_Main_450	0	17967	0	38744	119	0	31.6153	0	68.1753	0.209396
ZeeviD_2015	PNP_Main_451	2559	57472	0	72143	222	1.93284	43.4092	0	54.4903	0.167679
ZeeviD_2015	PNP_Main_452	148	67173	0	54213	87	0.12169	55.2314	0	44.5754	0.0715337
ZeeviD_2015	PNP_Main_453	1484	43734	0	57713	85	1.44055	42.4536	0	56.0233	0.0825115
ZeeviD_2015	PNP_Main_454	0	124206	0	101081	601	0	54.9857	0	44.7483	0.266061
ZeeviD_2015	PNP_Main_455	437	77580	0	99849	136	0.245503	43.5838	0	56.0943	0.0764036
ZeeviD_2015	PNP_Main_456	2021	41053	0	67197	116	1.83083	37.1901	0	60.874	0.105085
ZeeviD_2015	PNP_Main_457	0	46239	0	14181	20	0	76.504	0	23.4629	0.0330907
ZeeviD_2015	PNP_Main_458	0	72765	0	45507	220	0	61.4092	0	38.4051	0.185667
ZeeviD_2015	PNP_Main_459	8	50321	0	61942	97	0.00711946	44.7823	0	55.1242	0.0863235
ZeeviD_2015	PNP_Main_46	1688	44810	0	114957	366	1.04313	27.6911	0	71.0396	0.226176
ZeeviD_2015	PNP_Main_460	0	56503	0	53747	141	0	51.1844	0	48.6878	0.127728
ZeeviD_2015	PNP_Main_461	1048	45925	0	55196	451	1.02124	44.7525	0	53.7868	0.439485
ZeeviD_2015	PNP_Main_462	0	50449	0	46642	7	0	51.9568	0	48.036	0.00720921
ZeeviD_2015	PNP_Main_463	0	48257	0	27065	2	0	64.0659	0	35.9314	0.0026552
ZeeviD_2015	PNP_Main_464	0	55415	0	30863	73	0	64.1741	0	35.7413	0.0845387
ZeeviD_2015	PNP_Main_465	0	48233	0	56035	176	0	46.1807	0	53.6508	0.168511
ZeeviD_2015	PNP_Main_466	0	21128	0	37971	226	0	35.614	0	64.0051	0.380952
ZeeviD_2015	PNP_Main_467	0	33167	0	36361	96	0	47.6373	0	52.2248	0.137883
ZeeviD_2015	PNP_Main_468	0	29515	0	40443	69	0	42.148	0	57.7534	0.0985334
ZeeviD_2015	PNP_Main_469	0	26001	0	68194	269	0	27.5248	0	72.1905	0.284765
ZeeviD_2015	PNP_Main_47	1436	67887	0	76854	161	0.98129	46.3905	0	52.5181	0.110019
ZeeviD_2015	PNP_Main_470	0	61327	0	86911	456	0	41.2438	0	58.4496	0.30667
ZeeviD_2015	PNP_Main_471	7	70030	0	63999	160	0.00521625	52.1849	0	47.6907	0.119229
ZeeviD_2015	PNP_Main_472	0	54495	0	19572	87	0	73.489	0	26.3937	0.117323
ZeeviD_2015	PNP_Main_473	1	44090	0	61549	202	0.000944805	41.6564	0	58.1518	0.190851
ZeeviD_2015	PNP_Main_474	0	31021	0	109820	219	0	21.9914	0	77.8534	0.155253
ZeeviD_2015	PNP_Main_475	0	43463	0	77087	360	0	35.9466	0	63.7557	0.297742
ZeeviD_2015	PNP_Main_476	0	45365	0	58614	197	0	43.5465	0	56.2644	0.189103
ZeeviD_2015	PNP_Main_477	0	42422	0	27499	432	0	60.2988	0	39.0872	0.614046
ZeeviD_2015	PNP_Main_478	0	31147	0	42418	268	0	42.1857	0	57.4513	0.362981
ZeeviD_2015	PNP_Main_479	0	46764	0	38222	96	0	54.9634	0	44.9237	0.112832
ZeeviD_2015	PNP_Main_48	0	52192	0	46395	140	0	52.865	0	46.9932	0.141805
ZeeviD_2015	PNP_Main_480	0	56193	0	51872	353	0	51.83	0	47.8445	0.325592
ZeeviD_2015	PNP_Main_481	0	51195	0	83302	171	0	38.0157	0	61.8573	0.126979
ZeeviD_2015	PNP_Main_482	0	36318	0	33068	157	0	52.2238	0	47.5504	0.22576
ZeeviD_2015	PNP_Main_483	0	16789	0	12743	26	0	56.8002	0	43.1118	0.0879626
ZeeviD_2015	PNP_Main_484	0	64004	0	41180	150	0	60.7629	0	39.0947	0.142404
ZeeviD_2015	PNP_Main_485	2	49074	0	40139	136	0.00223836	54.9227	0	44.9228	0.152209
ZeeviD_2015	PNP_Main_486	0	25598	0	16205	78	0	61.1208	0	38.693	0.186242
ZeeviD_2015	PNP_Main_487	0	49217	0	31896	93	0	60.6076	0	39.2779	0.114524
ZeeviD_2015	PNP_Main_488	0	44680	0	56998	303	0	43.8121	0	55.8908	0.297114
ZeeviD_2015	PNP_Main_489	0	59190	0	35566	288	0	62.2764	0	37.4206	0.303018
ZeeviD_2015	PNP_Main_49	0	65411	0	79875	185	0	44.965	0	54.9079	0.127173
ZeeviD_2015	PNP_Main_490	0	63965	0	48853	285	0	56.5546	0	43.1934	0.251983
ZeeviD_2015	PNP_Main_491	0	28771	0	20386	348	0	58.1174	0	41.1797	0.702959
ZeeviD_2015	PNP_Main_492	0	54552	0	35755	278	0	60.2219	0	39.4712	0.306894
ZeeviD_2015	PNP_Main_493	0	20647	0	23424	68	0	46.7772	0	53.0687	0.154059
ZeeviD_2015	PNP_Main_494	0	37486	0	34737	7	0	51.8981	0	48.0922	0.00969126
ZeeviD_2015	PNP_Main_495	0	67397	0	32273	242	0	67.4564	0	32.3014	0.242213
ZeeviD_2015	PNP_Main_496	0	18716	0	20484	26	0	47.7133	0	52.2205	0.0662826
ZeeviD_2015	PNP_Main_497	0	55172	0	19846	174	0	73.3748	0	26.3938	0.231408
ZeeviD_2015	PNP_Main_498	0	52316	0	45592	10	0	53.4284	0	46.5614	0.0102126
ZeeviD_2015	PNP_Main_499	2	26130	0	67927	78	0.00212456	27.7574	0	72.1576	0.082858
ZeeviD_2015	PNP_Main_5	0	35091	0	42965	72	0	44.9148	0	54.9931	0.0921565
ZeeviD_2015	PNP_Main_50	0	61232	0	66097	430	0	47.9277	0	51.7357	0.336571
ZeeviD_2015	PNP_Main_500	2	21688	0	70811	28	0.00216148	23.4391	0	76.5284	0.0302608
ZeeviD_2015	PNP_Main_501	0	16706	0	73061	139	0	18.5816	0	81.2638	0.154606
ZeeviD_2015	PNP_Main_502	0	41548	0	59837	0	0	40.9804	0	59.0196	0
ZeeviD_2015	PNP_Main_503	0	47085	0	106616	282	0	30.5781	0	69.2388	0.183137
ZeeviD_2015	PNP_Main_504	0	40334	0	37132	416	0	51.7886	0	47.6773	0.534141
ZeeviD_2015	PNP_Main_505	0	33953	0	40192	494	0	45.4896	0	53.8485	0.661852
ZeeviD_2015	PNP_Main_506	0	49265	0	66836	130	0	42.3854	0	57.5027	0.111846
ZeeviD_2015	PNP_Main_507	0	45025	0	14925	0	0	75.1043	0	24.8957	0
ZeeviD_2015	PNP_Main_508	0	36052	0	50513	181	0	41.5604	0	58.2309	0.208655
ZeeviD_2015	PNP_Main_509	0	50259	0	49001	183	0	50.5405	0	49.2755	0.184025
ZeeviD_2015	PNP_Main_51	0	105444	0	87867	134	0	54.5085	0	45.4222	0.0692703
ZeeviD_2015	PNP_Main_510	0	62908	0	39450	18	0	61.448	0	38.5344	0.0175822
ZeeviD_2015	PNP_Main_511	0	45492	0	72249	93	0	38.6069	0	61.3142	0.0789246
ZeeviD_2015	PNP_Main_512	0	48490	0	15865	4	0	75.343	0	24.6508	0.00621514
ZeeviD_2015	PNP_Main_513	0	24063	0	57311	82	0	29.5411	0	70.3582	0.100668
ZeeviD_2015	PNP_Main_514	0	55977	1	28089	244	0	66.3935	0.00118608	33.3159	0.289405
ZeeviD_2015	PNP_Main_515	0	51268	0	23343	197	0	68.5328	0	31.2039	0.263341
ZeeviD_2015	PNP_Main_516	0	62680	0	52153	256	0	54.4622	0	45.3154	0.222437
ZeeviD_2015	PNP_Main_517	0	62784	0	29311	100	0	68.0991	0	31.7924	0.108466
ZeeviD_2015	PNP_Main_518	0	56551	0	46034	502	0	54.8575	0	44.6555	0.486967
ZeeviD_2015	PNP_Main_519	0	36422	0	44561	109	0	44.9144	0	54.9512	0.134415
ZeeviD_2015	PNP_Main_52	0	80925	0	90864	0	0	47.1072	0	52.8928	0
ZeeviD_2015	PNP_Main_520	4	88430	0	117394	275	0.00194078	42.9057	0	56.9589	0.133428
ZeeviD_2015	PNP_Main_521	0	37265	0	42557	89	0	46.6331	0	53.2555	0.111374
ZeeviD_2015	PNP_Main_522	0	26493	0	40061	258	0	39.6531	0	59.9608	0.386158
ZeeviD_2015	PNP_Main_523	0	12209	0	7152	121	0	62.6681	0	36.7108	0.621086
ZeeviD_2015	PNP_Main_524	1	56161	0	55090	256	0.000896797	50.365	0	49.4045	0.22958
ZeeviD_2015	PNP_Main_525	0	30841	0	17144	174	0	64.04	0	35.5987	0.361303
ZeeviD_2015	PNP_Main_526	0	40325	0	25181	198	0	61.3737	0	38.3249	0.301352
ZeeviD_2015	PNP_Main_527	0	37216	0	80573	113	0	31.5652	0	68.339	0.0958423
ZeeviD_2015	PNP_Main_528	0	37239	0	34661	163	0	51.6756	0	48.0982	0.226191
ZeeviD_2015	PNP_Main_529	0	46685	0	66878	113	0	41.0685	0	58.8321	0.0994053
ZeeviD_2015	PNP_Main_53	0	72375	0	30999	597	0	69.6108	0	29.815	0.574199
ZeeviD_2015	PNP_Main_530	0	48967	0	32844	209	0	59.7013	0	40.0439	0.254816
ZeeviD_2015	PNP_Main_531	285	38238	0	70609	254	0.260545	34.9569	0	64.5503	0.232205
ZeeviD_2015	PNP_Main_532	0	30001	0	37119	1	0	44.6969	0	55.3016	0.00148985
ZeeviD_2015	PNP_Main_533	0	39688	0	25483	0	0	60.8983	0	39.1017	0
ZeeviD_2015	PNP_Main_534	0	30617	0	24101	287	0	55.6622	0	43.816	0.521771
ZeeviD_2015	PNP_Main_535	0	40093	0	67537	91	0	37.2193	0	62.6962	0.0844775
ZeeviD_2015	PNP_Main_536	0	40992	0	41835	67	0	49.4511	0	50.4681	0.0808261
ZeeviD_2015	PNP_Main_537	0	12808	0	33093	62	0	27.8659	0	71.9992	0.134891
ZeeviD_2015	PNP_Main_538	0	14855	0	24541	143	0	37.5705	0	62.0678	0.361668
ZeeviD_2015	PNP_Main_539	0	78389	0	79068	85	0	49.7575	0	50.1885	0.0539539
ZeeviD_2015	PNP_Main_54	1864	58021	0	72755	738	1.39753	43.5012	0	54.548	0.553315
ZeeviD_2015	PNP_Main_540	0	39282	0	12172	256	0	75.966	0	23.539	0.495069
ZeeviD_2015	PNP_Main_541	0	48729	0	14311	2	0	77.2961	0	22.7007	0.00317249
ZeeviD_2015	PNP_Main_542	0	28181	0	18279	64	0	60.573	0	39.2894	0.137563
ZeeviD_2015	PNP_Main_543	0	23268	0	33530	56	0	40.9259	0	58.9756	0.0984979
ZeeviD_2015	PNP_Main_544	0	21065	0	25419	156	0	45.1651	0	54.5004	0.334477
ZeeviD_2015	PNP_Main_545	0	41620	0	73860	329	0	35.9385	0	63.7774	0.284088
ZeeviD_2015	PNP_Main_546	0	16846	0	16276	55	0	50.7761	0	49.0581	0.165777
ZeeviD_2015	PNP_Main_547	0	53844	0	67341	335	0	44.3088	0	55.4156	0.275675
ZeeviD_2015	PNP_Main_548	0	55611	0	76582	208	0	42.0019	0	57.841	0.157099
ZeeviD_2015	PNP_Main_549	0	36706	0	57983	206	0	38.6806	0	61.1023	0.217082
ZeeviD_2015	PNP_Main_55	0	45284	0	35293	20	0	56.1857	0	43.7895	0.0248148
ZeeviD_2015	PNP_Main_550	0	42475	0	44175	74	0	48.9772	0	50.9375	0.0853282
ZeeviD_2015	PNP_Main_551	0	31977	0	36887	116	0	46.3569	0	53.4749	0.168165
ZeeviD_2015	PNP_Main_552	0	39540	0	26260	280	0	59.8366	0	39.7397	0.423729
ZeeviD_2015	PNP_Main_553	20	20804	0	89402	76	0.018132	18.8609	0	81.052	0.0689017
ZeeviD_2015	PNP_Main_554	0	43231	0	28308	188	0	60.2716	0	39.4663	0.262105
ZeeviD_2015	PNP_Main_555	0	52505	0	53132	218	0	49.6009	0	50.1932	0.205942
ZeeviD_2015	PNP_Main_556	1	36915	0	44579	494	0.00121968	45.0243	0	54.3719	0.60252
ZeeviD_2015	PNP_Main_557	0	55326	0	41017	151	0	57.3362	0	42.5073	0.156486
ZeeviD_2015	PNP_Main_558	0	44822	0	52226	274	0	46.0554	0	53.6631	0.28154
ZeeviD_2015	PNP_Main_559	0	27278	0	52683	3	0	34.1129	0	65.8834	0.00375169
ZeeviD_2015	PNP_Main_56	2115	56421	0	48403	277	1.97265	52.6237	0	45.1453	0.258357
ZeeviD_2015	PNP_Main_560	0	49027	0	88529	267	0	35.5724	0	64.2338	0.193727
ZeeviD_2015	PNP_Main_561	0	40861	0	80252	290	0	33.6573	0	66.1038	0.238874
ZeeviD_2015	PNP_Main_562	0	41289	0	26168	178	0	61.0468	0	38.69	0.263177
ZeeviD_2015	PNP_Main_563	18	50978	0	46768	299	0.0183555	51.9849	0	47.6918	0.304906
ZeeviD_2015	PNP_Main_564	1	37391	0	47626	188	0.00117363	43.8831	0	55.8951	0.220642
ZeeviD_2015	PNP_Main_565	0	40234	0	38107	235	0	51.2039	0	48.497	0.299074
ZeeviD_2015	PNP_Main_566	0	45259	0	52840	3	0	46.1346	0	53.8623	0.00305804
ZeeviD_2015	PNP_Main_567	0	49755	0	59829	103	0	45.3609	0	54.5452	0.0939036
ZeeviD_2015	PNP_Main_568	0	24335	0	34392	97	0	41.3692	0	58.4659	0.164899
ZeeviD_2015	PNP_Main_569	0	27535	0	12096	91	0	69.3193	0	30.4516	0.229092
ZeeviD_2015	PNP_Main_57	150	59939	0	47185	233	0.139526	55.7536	0	43.8902	0.21673
ZeeviD_2015	PNP_Main_570	0	33867	0	43241	62	0	43.8862	0	56.0334	0.0803421
ZeeviD_2015	PNP_Main_571	0	50562	0	31834	188	0	61.2249	0	38.5474	0.227647
ZeeviD_2015	PNP_Main_572	0	35257	0	8063	76	0	81.2448	0	18.5801	0.175131
ZeeviD_2015	PNP_Main_573	0	52049	0	40057	0	0	56.5099	0	43.4901	0
ZeeviD_2015	PNP_Main_574	1270	30242	0	71417	144	1.23214	29.3404	0	69.2878	0.139707
ZeeviD_2015	PNP_Main_575	1771	55309	0	73384	194	1.35545	42.3311	0	56.1649	0.148479
ZeeviD_2015	PNP_Main_576	1065	48530	0	78282	276	0.831038	37.8688	0	61.0848	0.215368
ZeeviD_2015	PNP_Main_577	1975	41296	0	59265	130	1.92371	40.2236	0	57.726	0.126624
ZeeviD_2015	PNP_Main_578	0	64100	0	50334	230	0	55.9025	0	43.897	0.200586
ZeeviD_2015	PNP_Main_579	0	56828	0	33510	37	0	62.8802	0	37.0788	0.0409405
ZeeviD_2015	PNP_Main_58	1784	55068	0	71380	110	1.39004	42.9072	0	55.617	0.0857085
ZeeviD_2015	PNP_Main_580	0	64996	0	57334	361	0	52.9754	0	46.7304	0.294235
ZeeviD_2015	PNP_Main_581	2498	45202	0	47210	203	2.62635	47.5245	0	49.6357	0.21343
ZeeviD_2015	PNP_Main_582	0	25032	0	15372	8	0	61.942	0	38.0382	0.0197961
ZeeviD_2015	PNP_Main_583	0	36642	0	31806	171	0	53.3992	0	46.3516	0.249202
ZeeviD_2015	PNP_Main_584	0	7305	0	19227	2	0	27.5307	0	72.4617	0.0075375
ZeeviD_2015	PNP_Main_585	484	27921	0	41387	309	0.690432	39.8297	0	59.0391	0.440793
ZeeviD_2015	PNP_Main_586	5	30034	0	68410	158	0.00507063	30.4583	0	69.3764	0.160232
ZeeviD_2015	PNP_Main_587	0	15976	0	50785	30	0	23.9194	0	76.0357	0.0449162
ZeeviD_2015	PNP_Main_588	0	43814	0	24170	92	0	64.3604	0	35.5044	0.135143
ZeeviD_2015	PNP_Main_589	1	54458	0	116552	240	0.000583938	31.8001	0	68.0592	0.140145
ZeeviD_2015	PNP_Main_59	0	50361	0	49699	210	0	50.2254	0	49.5652	0.209435
ZeeviD_2015	PNP_Main_590	0	47490	0	37200	14	0	56.0658	0	43.9176	0.0165281
ZeeviD_2015	PNP_Main_591	0	21148	0	14016	50	0	60.0557	0	39.8024	0.141989
ZeeviD_2015	PNP_Main_592	0	43945	0	18419	388	0	70.0296	0	29.3521	0.618307
ZeeviD_2015	PNP_Main_593	297	41740	0	85943	333	0.231465	32.5298	0	66.9792	0.259522
ZeeviD_2015	PNP_Main_594	0	34686	0	13662	183	0	71.4718	0	28.1511	0.377079
ZeeviD_2015	PNP_Main_595	0	43662	0	34617	390	0	55.5009	0	44.0034	0.495748
ZeeviD_2015	PNP_Main_596	0	61152	0	94895	242	0	39.1275	0	60.7176	0.154841
ZeeviD_2015	PNP_Main_597	0	32163	0	84577	4	0	27.55	0	72.4465	0.0034263
ZeeviD_2015	PNP_Main_598	0	39092	0	15798	133	0	71.0467	0	28.7116	0.241717
ZeeviD_2015	PNP_Main_599	0	32199	0	14099	143	0	69.3331	0	30.359	0.307918
ZeeviD_2015	PNP_Main_6	0	56170	0	40674	251	0	57.8506	0	41.8909	0.25851
ZeeviD_2015	PNP_Main_60	0	59570	0	99699	190	0	37.3576	0	62.5233	0.119153
ZeeviD_2015	PNP_Main_600	0	57827	0	25301	5	0	69.5596	0	30.4344	0.00601446
ZeeviD_2015	PNP_Main_601	0	30906	0	44455	229	0	40.8864	0	58.8107	0.30295
ZeeviD_2015	PNP_Main_602	0	31698	0	24700	54	0	56.1504	0	43.754	0.0956565
ZeeviD_2015	PNP_Main_603	0	60854	0	21332	496	0	73.6001	0	25.8001	0.599889
ZeeviD_2015	PNP_Main_604	0	25319	4	16312	0	0	60.8118	0.0096073	39.1786	0
ZeeviD_2015	PNP_Main_605	0	39293	0	30689	1	0	56.1465	0	43.8521	0.00142892
ZeeviD_2015	PNP_Main_606	0	35509	0	77526	237	0	31.3484	0	68.4423	0.209231
ZeeviD_2015	PNP_Main_607	0	37588	0	31061	69	0	54.6989	0	45.2007	0.10041
ZeeviD_2015	PNP_Main_608	0	31942	0	18792	262	0	62.6363	0	36.8499	0.513766
ZeeviD_2015	PNP_Main_609	0	36478	0	64643	235	0	35.99	0	63.7782	0.231856
ZeeviD_2015	PNP_Main_61	0	31112	0	23050	304	0	57.1219	0	42.32	0.558146
ZeeviD_2015	PNP_Main_610	1	30365	0	93474	140	0.000806582	24.4919	0	75.3944	0.112921
ZeeviD_2015	PNP_Main_611	0	32245	0	15912	82	0	66.8443	0	32.9858	0.169987
ZeeviD_2015	PNP_Main_612	0	30261	0	45090	4	0	40.1579	0	59.8368	0.00530821
ZeeviD_2015	PNP_Main_613	0	27011	0	41914	111	0	39.126	0	60.7133	0.160786
ZeeviD_2015	PNP_Main_614	0	4465	2	17139	0	0	20.6656	0.00925669	79.3252	0
ZeeviD_2015	PNP_Main_615	0	55465	0	38544	248	0	58.8444	0	40.8925	0.26311
ZeeviD_2015	PNP_Main_616	0	30998	0	56044	336	0	35.4757	0	64.1397	0.384536
ZeeviD_2015	PNP_Main_617	0	43200	0	17538	99	0	71.0094	0	28.8279	0.16273
ZeeviD_2015	PNP_Main_618	0	4871	0	6998	0	0	41.0397	0	58.9603	0
ZeeviD_2015	PNP_Main_619	0	30821	20	37049	178	0	45.2797	0.0293824	54.4294	0.261503
ZeeviD_2015	PNP_Main_62	0	81242	0	82601	301	0	49.4943	0	50.3223	0.183376
ZeeviD_2015	PNP_Main_620	0	30464	0	29763	118	0	50.4831	0	49.3214	0.195542
ZeeviD_2015	PNP_Main_621	0	41332	0	19426	141	0	67.8698	0	31.8987	0.231531
ZeeviD_2015	PNP_Main_622	0	14216	0	24373	54	0	36.788	0	63.0722	0.139741
ZeeviD_2015	PNP_Main_623	0	18373	0	49984	102	0	26.838	0	73.013	0.148994
ZeeviD_2015	PNP_Main_624	0	41230	0	17091	142	0	70.5232	0	29.2339	0.242889
ZeeviD_2015	PNP_Main_625	0	43319	0	27533	92	0	61.0608	0	38.8095	0.12968
ZeeviD_2015	PNP_Main_626	0	32921	0	34896	145	0	48.4403	0	51.3463	0.213355
ZeeviD_2015	PNP_Main_627	0	75870	0	74095	403	0	50.4562	0	49.2758	0.268009
ZeeviD_2015	PNP_Main_628	0	32795	0	16907	102	0	65.8481	0	33.9471	0.204803
ZeeviD_2015	PNP_Main_629	0	26333	0	24061	325	0	51.9194	0	47.4398	0.640786
ZeeviD_2015	PNP_Main_63	1891	37965	0	60630	177	1.87855	37.7149	0	60.2307	0.175834
ZeeviD_2015	PNP_Main_630	0	15812	0	47472	93	0	24.9491	0	74.9041	0.146741
ZeeviD_2015	PNP_Main_631	0	35290	0	44760	205	0	43.9723	0	55.7722	0.255436
ZeeviD_2015	PNP_Main_632	0	38559	0	68315	148	0	36.029	0	63.8327	0.138289
ZeeviD_2015	PNP_Main_633	533	46601	0	37943	12	0.626403	54.7674	0	44.5921	0.0141029
ZeeviD_2015	PNP_Main_634	54	6109	0	41219	8	0.113948	12.8909	0	86.9783	0.0168812
ZeeviD_2015	PNP_Main_635	0	50366	0	67692	61	0	42.64	0	57.3083	0.0516428
ZeeviD_2015	PNP_Main_636	56	41068	0	68566	256	0.0509341	37.3529	0	62.3633	0.232842
ZeeviD_2015	PNP_Main_637	58	67033	0	77056	293	0.0401551	46.4089	0	53.3481	0.202852
ZeeviD_2015	PNP_Main_638	0	34744	0	44368	86	0	43.8698	0	56.0216	0.108589
ZeeviD_2015	PNP_Main_639	33	29818	0	35561	280	0.0502344	45.3906	0	54.1329	0.426232
ZeeviD_2015	PNP_Main_64	347	51600	0	63361	58	0.300782	44.7272	0	54.9217	0.0502748
ZeeviD_2015	PNP_Main_640	0	28624	0	43129	90	0	39.8424	0	60.0323	0.125273
ZeeviD_2015	PNP_Main_641	0	29132	0	22654	175	0	56.0651	0	43.5981	0.336791
ZeeviD_2015	PNP_Main_642	0	20058	0	16604	182	0	54.4403	0	45.0657	0.493975
ZeeviD_2015	PNP_Main_643	580	12329	0	61262	9	0.781882	16.6204	0	82.5856	0.0121327
ZeeviD_2015	PNP_Main_644	0	25831	0	14813	1	0	63.5527	0	36.4448	0.00246033
ZeeviD_2015	PNP_Main_645	0	51272	0	49428	28	0	50.9014	0	49.0708	0.0277976
ZeeviD_2015	PNP_Main_646	6	52715	0	79928	89	0.00452018	39.7136	0	60.2149	0.0670494
ZeeviD_2015	PNP_Main_647	0	18613	0	28215	85	0	39.6756	0	60.1432	0.181186
ZeeviD_2015	PNP_Main_648	0	36004	0	24939	93	0	58.9881	0	40.8595	0.152369
ZeeviD_2015	PNP_Main_649	4	43385	1	40634	88	0.00475556	51.58	0.00118889	48.3094	0.104622
ZeeviD_2015	PNP_Main_65	1711	55014	0	106735	253	1.04512	33.6039	0	65.1964	0.154539
ZeeviD_2015	PNP_Main_650	0	25105	0	50024	236	0	33.3112	0	66.3756	0.313143
ZeeviD_2015	PNP_Main_651	0	37892	0	27683	168	0	57.6366	0	42.1079	0.255541
ZeeviD_2015	PNP_Main_652	0	82403	0	57742	232	0	58.7012	0	41.1335	0.165269
ZeeviD_2015	PNP_Main_653	0	56884	0	27574	86	0	67.2833	0	32.615	0.101722
ZeeviD_2015	PNP_Main_654	0	28417	0	39602	84	0	41.7265	0	58.1502	0.123343
ZeeviD_2015	PNP_Main_655	0	35563	0	30714	196	0	53.4999	0	46.2052	0.294857
ZeeviD_2015	PNP_Main_656	0	31471	1	21944	285	0	58.6041	0.00186216	40.8633	0.530716
ZeeviD_2015	PNP_Main_657	0	51340	0	44414	286	0	53.4569	0	46.2453	0.297793
ZeeviD_2015	PNP_Main_658	0	23245	0	12662	5	0	64.7277	0	35.2584	0.0139229
ZeeviD_2015	PNP_Main_659	0	47806	0	37600	147	0	55.8788	0	43.9494	0.171823
ZeeviD_2015	PNP_Main_66	0	86772	0	78035	173	0	52.5955	0	47.2997	0.104861
ZeeviD_2015	PNP_Main_660	0	40802	0	61743	79	0	39.7587	0	60.1643	0.07698
ZeeviD_2015	PNP_Main_661	0	49078	0	56307	290	0	46.4424	0	53.2832	0.274426
ZeeviD_2015	PNP_Main_662	0	35943	0	24954	85	0	58.9403	0	40.9203	0.139385
ZeeviD_2015	PNP_Main_663	0	40245	0	36500	12	0	52.4317	0	47.5527	0.0156338
ZeeviD_2015	PNP_Main_664	0	47195	0	34595	303	0	57.4897	0	42.1412	0.369094
ZeeviD_2015	PNP_Main_665	0	17942	0	7833	95	0	69.3545	0	30.2783	0.367221
ZeeviD_2015	PNP_Main_666	19	21913	0	71208	87	0.0203804	23.505	0	76.3813	0.0933206
ZeeviD_2015	PNP_Main_667	9	43830	0	42412	276	0.0104014	50.6547	0	49.0159	0.318976
ZeeviD_2015	PNP_Main_668	0	36414	0	26570	285	0	57.5543	0	41.9953	0.450458
ZeeviD_2015	PNP_Main_669	0	42400	0	47094	298	0	47.2202	0	52.4479	0.331878
ZeeviD_2015	PNP_Main_67	1907	63109	0	80883	27	1.30683	43.2473	0	55.4274	0.0185025
ZeeviD_2015	PNP_Main_670	0	7657	0	27015	119	0	22.0086	0	77.6494	0.342042
ZeeviD_2015	PNP_Main_671	479	32536	0	77122	173	0.434231	29.4951	0	69.9139	0.156831
ZeeviD_2015	PNP_Main_672	0	43347	0	40080	191	0	51.8393	0	47.9323	0.22842
ZeeviD_2015	PNP_Main_673	0	51390	0	44086	155	0	53.7378	0	46.1001	0.162081
ZeeviD_2015	PNP_Main_674	0	4259	0	13167	71	0	24.3413	0	75.2529	0.405784
ZeeviD_2015	PNP_Main_675	0	13347	0	11360	0	0	54.0211	0	45.9789	0
ZeeviD_2015	PNP_Main_676	0	65250	0	42232	263	0	60.5597	0	39.1963	0.244095
ZeeviD_2015	PNP_Main_677	685	41804	0	55776	43	0.69679	42.5235	0	56.736	0.0437401
ZeeviD_2015	PNP_Main_678	0	39173	0	13962	89	0	73.6003	0	26.2325	0.167218
ZeeviD_2015	PNP_Main_679	0	31824	0	13972	65	0	69.3923	0	30.466	0.141733
ZeeviD_2015	PNP_Main_68	0	59964	0	39493	139	0	60.2072	0	39.6532	0.139564
ZeeviD_2015	PNP_Main_680	0	37368	0	39231	96	0	48.7229	0	51.152	0.125171
ZeeviD_2015	PNP_Main_681	0	16281	0	30618	93	0	34.6463	0	65.1558	0.197906
ZeeviD_2015	PNP_Main_682	0	47412	0	38979	113	0	54.809	0	45.0603	0.13063
ZeeviD_2015	PNP_Main_683	0	35546	0	67944	104	0	34.3128	0	65.5868	0.100392
ZeeviD_2015	PNP_Main_684	0	56829	0	46314	112	0	55.0375	0	44.854	0.108469
ZeeviD_2015	PNP_Main_685	0	47238	4	37213	77	0	55.8818	0.00473194	44.0224	0.0910898
ZeeviD_2015	PNP_Main_686	1	22077	0	39129	51	0.00163244	36.0394	0	63.8757	0.0832544
ZeeviD_2015	PNP_Main_687	0	63889	0	51873	247	0	55.0725	0	44.7146	0.212915
ZeeviD_2015	PNP_Main_688	0	59599	0	41362	97	0	58.975	0	40.929	0.0959845
ZeeviD_2015	PNP_Main_689	0	46024	0	26158	1	0	63.7602	0	36.2384	0.00138537
ZeeviD_2015	PNP_Main_69	0	59588	0	65547	92	0	47.584	0	52.3425	0.0734666
ZeeviD_2015	PNP_Main_690	2	18116	0	27749	178	0.00434358	39.3441	0	60.265	0.386578
ZeeviD_2015	PNP_Main_691	0	34522	0	44106	82	0	43.8597	0	56.0361	0.10418
ZeeviD_2015	PNP_Main_692	2	23281	0	41402	301	0.00307759	35.8246	0	63.7091	0.463177
ZeeviD_2015	PNP_Main_693	0	24644	0	21567	10	0	53.3178	0	46.6606	0.0216352
ZeeviD_2015	PNP_Main_694	0	22463	0	49446	208	0	31.148	0	68.5636	0.28842
ZeeviD_2015	PNP_Main_695	13	19122	0	36550	92	0.0233071	34.2829	0	65.5288	0.164943
ZeeviD_2015	PNP_Main_696	0	17725	0	44943	68	0	28.2533	0	71.6383	0.108391
ZeeviD_2015	PNP_Main_697	1	42628	0	42494	275	0.00117099	49.9169	0	49.7599	0.322022
ZeeviD_2015	PNP_Main_698	5	30098	0	50243	261	0.00620294	37.3392	0	62.3308	0.323793
ZeeviD_2015	PNP_Main_699	0	49705	0	66054	27	0	42.9283	0	57.0483	0.0233189
ZeeviD_2015	PNP_Main_7	116	50572	0	43865	212	0.122408	53.3657	0	46.2882	0.223711
ZeeviD_2015	PNP_Main_70	281	60509	0	48333	505	0.256321	55.1948	0	44.0882	0.460649
ZeeviD_2015	PNP_Main_700	0	22699	0	25334	163	0	47.0973	0	52.5645	0.338202
ZeeviD_2015	PNP_Main_701	1	19557	0	51534	175	0.00140317	27.4419	0	72.3112	0.245555
ZeeviD_2015	PNP_Main_702	0	25651	0	47626	0	0	35.0055	0	64.9945	0
ZeeviD_2015	PNP_Main_703	0	36208	0	19985	102	0	64.3183	0	35.5005	0.181188
ZeeviD_2015	PNP_Main_704	0	37084	0	35041	117	0	51.333	0	48.505	0.161956
ZeeviD_2015	PNP_Main_705	0	40438	0	49400	147	0	44.9386	0	54.898	0.163361
ZeeviD_2015	PNP_Main_706	1575	77306	0	153519	83	0.677469	33.2523	0	66.0345	0.0357015
ZeeviD_2015	PNP_Main_707	1359	66734	0	103193	428	0.791432	38.8635	0	60.0959	0.249252
ZeeviD_2015	PNP_Main_708	0	60865	0	40455	88	0	60.0199	0	39.8933	0.0867782
ZeeviD_2015	PNP_Main_709	1	28378	0	34624	53	0.00158589	45.0044	0	54.9099	0.0840523
ZeeviD_2015	PNP_Main_71	0	43786	0	43310	11	0	50.2669	0	49.7205	0.0126281
ZeeviD_2015	PNP_Main_710	0	43240	0	32086	90	0	57.3353	0	42.5453	0.119338
ZeeviD_2015	PNP_Main_711	0	66474	0	44348	198	0	59.8757	0	39.946	0.178346
ZeeviD_2015	PNP_Main_712	46	39666	0	102187	372	0.0323327	27.8806	0	71.8256	0.261473
ZeeviD_2015	PNP_Main_713	0	71645	0	62997	300	0	53.0932	0	46.6845	0.222318
ZeeviD_2015	PNP_Main_714	0	82085	0	81268	516	0	50.0918	0	49.5933	0.314886
ZeeviD_2015	PNP_Main_715	0	31308	0	28172	39	0	52.6017	0	47.3328	0.0655253
ZeeviD_2015	PNP_Main_716	0	43733	0	38483	256	0	53.0277	0	46.6619	0.310408
ZeeviD_2015	PNP_Main_717	0	50632	0	22453	139	0	69.1467	0	30.6634	0.189828
ZeeviD_2015	PNP_Main_718	0	26983	0	24787	108	0	52.0124	0	47.7794	0.208181
ZeeviD_2015	PNP_Main_719	0	10530	0	4840	0	0	68.5101	0	31.4899	0
ZeeviD_2015	PNP_Main_72	3307	52995	0	89411	138	2.26738	36.335	0	61.303	0.0946171
ZeeviD_2015	PNP_Main_720	0	36469	0	49100	89	0	42.5751	0	57.321	0.103902
ZeeviD_2015	PNP_Main_721	0	33068	0	15175	107	0	68.393	0	31.3857	0.221303
ZeeviD_2015	PNP_Main_722	0	52874	0	43889	103	0	54.5847	0	45.309	0.106332
ZeeviD_2015	PNP_Main_723	0	58248	0	49598	423	0	53.7993	0	45.81	0.390694
ZeeviD_2015	PNP_Main_724	25	20920	0	33793	170	0.0455307	38.1001	0	61.5448	0.309609
ZeeviD_2015	PNP_Main_725	0	5416	0	22519	0	0	19.3879	0	80.6121	0
ZeeviD_2015	PNP_Main_726	0	53370	0	55735	358	0	48.7562	0	50.9167	0.327051
ZeeviD_2015	PNP_Main_727	0	36849	0	28341	223	0	56.3328	0	43.3263	0.340911
ZeeviD_2015	PNP_Main_728	0	30824	0	20048	126	0	60.4416	0	39.3113	0.247069
ZeeviD_2015	PNP_Main_729	0	38587	0	17279	9	0	69.0595	0	30.9244	0.0161074
ZeeviD_2015	PNP_Main_73	1804	42934	0	99311	158	1.25098	29.7725	0	68.867	0.109565
ZeeviD_2015	PNP_Main_730	0	13585	0	23294	34	0	36.8028	0	63.1051	0.0921085
ZeeviD_2015	PNP_Main_731	0	26652	0	19324	104	0	57.8385	0	41.9358	0.225694
ZeeviD_2015	PNP_Main_732	3	28680	0	42243	358	0.00420852	40.2334	0	59.2601	0.502216
ZeeviD_2015	PNP_Main_733	0	14346	0	15468	32	0	48.0667	0	51.826	0.107217
ZeeviD_2015	PNP_Main_734	0	16466	0	19177	13	0	46.1802	0	53.7834	0.0364595
ZeeviD_2015	PNP_Main_735	1679	10109	0	45217	2	2.94525	17.7329	0	79.3183	0.00350834
ZeeviD_2015	PNP_Main_736	0	15679	0	33341	143	0	31.8919	0	67.8173	0.290869
ZeeviD_2015	PNP_Main_737	0	16023	0	22169	17	0	41.9351	0	58.0204	0.0444921
ZeeviD_2015	PNP_Main_738	0	26810	0	30779	152	0	46.4315	0	53.3053	0.263244
ZeeviD_2015	PNP_Main_739	0	19920	0	29915	173	0	39.8336	0	59.8204	0.345945
ZeeviD_2015	PNP_Main_74	1887	48469	0	95901	57	1.28969	33.1267	0	65.5447	0.0389573
ZeeviD_2015	PNP_Main_740	0	90546	0	62836	206	0	58.9538	0	40.9121	0.134125
ZeeviD_2015	PNP_Main_741	0	43010	0	77933	269	0	35.4833	0	64.2948	0.221925
ZeeviD_2015	PNP_Main_742	0	23556	0	30736	156	0	43.2633	0	56.4502	0.286512
ZeeviD_2015	PNP_Main_743	0	40083	0	15208	255	0	72.1618	0	27.3791	0.459079
ZeeviD_2015	PNP_Main_744	0	12800	1	68498	76	0	15.7296	0.00122888	84.1757	0.0933948
ZeeviD_2015	PNP_Main_745	0	41262	0	36176	85	0	53.2255	0	46.6649	0.109645
ZeeviD_2015	PNP_Main_746	0	36880	0	42021	253	0	46.5927	0	53.0877	0.31963
ZeeviD_2015	PNP_Main_747	0	31795	0	33969	194	0	48.2049	0	51.501	0.294127
ZeeviD_2015	PNP_Main_748	0	43149	0	28748	110	0	59.9233	0	39.9239	0.152763
ZeeviD_2015	PNP_Main_749	0	59297	0	41409	99	0	58.8235	0	41.0783	0.0982094
ZeeviD_2015	PNP_Main_75	0	63180	0	70014	355	0	47.3085	0	52.4257	0.26582
ZeeviD_2015	PNP_Main_750	0	58279	0	73418	127	0	44.2097	0	55.694	0.0963406
ZeeviD_2015	PNP_Main_751	3	37151	0	54431	160	0.00326993	40.4938	0	59.3286	0.174396
ZeeviD_2015	PNP_Main_752	0	10052	0	18854	33	0	34.7351	0	65.1508	0.114033
ZeeviD_2015	PNP_Main_753	0	29507	0	24304	87	0	54.746	0	45.0926	0.161416
ZeeviD_2015	PNP_Main_754	0	37131	0	25556	142	0	59.0985	0	40.6755	0.22601
ZeeviD_2015	PNP_Main_755	0	27031	0	13515	86	0	66.5264	0	33.262	0.211656
ZeeviD_2015	PNP_Main_756	11	39172	0	57341	94	0.011385	40.5432	0	59.3482	0.0972904
ZeeviD_2015	PNP_Main_757	0	12932	0	9593	217	0	56.864	0	42.1819	0.954182
ZeeviD_2015	PNP_Main_758	0	39320	0	26145	162	0	59.9144	0	39.8388	0.24685
ZeeviD_2015	PNP_Main_759	0	42041	2	48233	290	0	46.4203	0.00220833	53.2573	0.320208
ZeeviD_2015	PNP_Main_76	0	71452	0	62411	1	0	53.3766	0	46.6227	0.000747027
ZeeviD_2015	PNP_Main_760	0	26509	0	17875	0	0	59.7265	0	40.2735	0
ZeeviD_2015	PNP_Main_761	0	8729	3	9714	23	0	47.263	0.0162434	52.5962	0.124533
ZeeviD_2015	PNP_Main_762	0	44671	0	46036	303	0	49.0836	0	50.5835	0.33293
ZeeviD_2015	PNP_Main_763	0	32330	0	55223	84	0	36.8908	0	63.0133	0.0958499
ZeeviD_2015	PNP_Main_764	439	24280	0	79014	303	0.421969	23.3381	0	75.9487	0.291245
ZeeviD_2015	PNP_Main_765	0	33829	0	16981	71	0	66.4865	0	33.374	0.139541
ZeeviD_2015	PNP_Main_766	0	50977	0	15984	224	0	75.8756	0	23.791	0.333408
ZeeviD_2015	PNP_Main_767	0	12574	0	49323	107	0	20.2793	0	79.5481	0.17257
ZeeviD_2015	PNP_Main_768	0	36962	0	42196	70	0	46.6527	0	53.2589	0.0883526
ZeeviD_2015	PNP_Main_769	0	38670	0	18986	2	0	67.0679	0	32.9286	0.00346873
ZeeviD_2015	PNP_Main_77	0	72356	0	94497	392	0	43.2635	0	56.5021	0.234387
ZeeviD_2015	PNP_Main_770	0	58536	0	36894	190	0	61.2173	0	38.584	0.198703
ZeeviD_2015	PNP_Main_771	0	41032	0	25042	353	0	61.7701	0	37.6985	0.53141
ZeeviD_2015	PNP_Main_772	4	16672	0	38378	70	0.00725637	30.2445	0	69.6212	0.126986
ZeeviD_2015	PNP_Main_773	0	30352	0	73306	230	0	29.2161	0	70.5625	0.221392
ZeeviD_2015	PNP_Main_774	0	24191	0	17546	101	0	57.8206	0	41.938	0.241407
ZeeviD_2015	PNP_Main_775	0	23235	0	18906	40	0	55.084	0	44.8211	0.0948294
ZeeviD_2015	PNP_Main_776	0	22584	0	31589	86	0	41.6226	0	58.2189	0.158499
ZeeviD_2015	PNP_Main_777	0	44495	1	22668	96	0	66.1537	0.00148677	33.7021	0.14273
ZeeviD_2015	PNP_Main_778	0	13749	1	12055	88	0	53.0993	0.00386205	46.557	0.33986
ZeeviD_2015	PNP_Main_779	0	14632	0	10999	72	0	56.9272	0	42.7927	0.280123
ZeeviD_2015	PNP_Main_78	0	50763	0	53266	14	0	48.7904	0	51.1961	0.013456
ZeeviD_2015	PNP_Main_780	0	12089	0	11606	11	0	50.9955	0	48.9581	0.0464018
ZeeviD_2015	PNP_Main_781	0	9914	0	14426	56	0	40.6378	0	59.1326	0.229546
ZeeviD_2015	PNP_Main_782	0	9701	0	18630	3	0	34.238	0	65.7514	0.010588
ZeeviD_2015	PNP_Main_783	0	18675	0	11207	174	0	62.134	0	37.2871	0.578919
ZeeviD_2015	PNP_Main_784	0	5820	0	9602	12	0	37.709	0	62.2133	0.0777504
ZeeviD_2015	PNP_Main_785	0	11449	0	12542	11	0	47.7002	0	52.254	0.0458295
ZeeviD_2015	PNP_Main_786	0	5727	0	23692	39	0	19.4412	0	80.4264	0.132392
ZeeviD_2015	PNP_Main_787	69	16137	0	31867	146	0.143097	33.4661	0	66.0881	0.302785
ZeeviD_2015	PNP_Main_788	0	17510	0	31712	5	0	35.5699	0	64.4199	0.010157
ZeeviD_2015	PNP_Main_789	0	9435	0	12925	65	0	42.0736	0	57.6366	0.289855
ZeeviD_2015	PNP_Main_79	13	75965	0	72357	299	0.00874632	51.1088	0	48.6813	0.201165
ZeeviD_2015	PNP_Main_790	0	21249	0	43015	40	0	33.0446	0	66.8932	0.0622045
ZeeviD_2015	PNP_Main_791	0	18971	0	17226	2	0	52.4075	0	47.5869	0.00552501
ZeeviD_2015	PNP_Main_792	0	15616	0	25751	102	0	37.657	0	62.097	0.245967
ZeeviD_2015	PNP_Main_793	799	19117	0	17642	11	2.12675	50.885	0	46.9589	0.0292795
ZeeviD_2015	PNP_Main_794	0	15050	0	13121	5	0	53.4143	0	46.568	0.0177456
ZeeviD_2015	PNP_Main_795	0	18235	0	18303	13	0	49.8892	0	50.0752	0.0355667
ZeeviD_2015	PNP_Main_796	0	14796	0	20798	99	0	41.4535	0	58.2691	0.277365
ZeeviD_2015	PNP_Main_797	0	13284	0	18326	168	0	41.8025	0	57.6688	0.528668
ZeeviD_2015	PNP_Main_798	0	17777	0	18092	172	0	49.3244	0	50.1984	0.477234
ZeeviD_2015	PNP_Main_799	0	27812	0	7689	2	0	78.337	0	21.6573	0.00563333
ZeeviD_2015	PNP_Main_8	0	53894	0	27456	154	0	66.1244	0	33.6867	0.188948
ZeeviD_2015	PNP_Main_80	2852	61817	0	101355	72	1.71708	37.2176	0	61.0219	0.0433484
ZeeviD_2015	PNP_Main_800	0	9820	0	22751	91	0	30.0655	0	69.6559	0.278611
ZeeviD_2015	PNP_Main_81	460	38636	0	75726	11	0.400582	33.6454	0	65.9445	0.00957913
ZeeviD_2015	PNP_Main_82	3514	46111	0	119514	235	2.0747	27.2244	0	70.5622	0.138746
ZeeviD_2015	PNP_Main_83	1917	51715	0	85263	13	1.38005	37.2297	0	61.3809	0.00935871
ZeeviD_2015	PNP_Main_84	1675	102485	0	115005	128	0.763818	46.7343	0	52.4435	0.0583694
ZeeviD_2015	PNP_Main_85	1653	43406	0	84368	334	1.27388	33.4507	0	65.018	0.257396
ZeeviD_2015	PNP_Main_86	0	58629	0	83375	175	0	41.236	0	58.6409	0.123084
ZeeviD_2015	PNP_Main_87	1811	53515	0	106729	312	1.11537	32.9593	0	65.7332	0.192157
ZeeviD_2015	PNP_Main_88	0	59855	0	63987	303	0	48.2138	0	51.5421	0.244069
ZeeviD_2015	PNP_Main_89	0	44965	0	99470	677	0	30.9864	0	68.5471	0.466536
ZeeviD_2015	PNP_Main_9	0	73907	0	83591	116	0	46.8911	0	53.0353	0.0735975
ZeeviD_2015	PNP_Main_90	0	69449	0	66762	314	0	50.8691	0	48.9009	0.229995
ZeeviD_2015	PNP_Main_91	0	76766	0	69936	110	0	52.2886	0	47.6364	0.0749258
ZeeviD_2015	PNP_Main_92	1957	55885	0	80957	182	1.40811	40.2105	0	58.2504	0.130953
ZeeviD_2015	PNP_Main_93	6	49047	0	76177	334	0.00477844	39.0614	0	60.6679	0.266
ZeeviD_2015	PNP_Main_94	0	58945	0	45265	170	0	56.4715	0	43.3656	0.162866
ZeeviD_2015	PNP_Main_95	0	62661	0	93443	281	0	40.0684	0	59.7519	0.179685
ZeeviD_2015	PNP_Main_96	2235	58553	0	71234	350	1.68842	44.2337	0	53.8135	0.264406
ZeeviD_2015	PNP_Main_97	2536	54546	0	85269	244	1.77846	38.2524	0	59.798	0.171114
ZeeviD_2015	PNP_Main_98	0	54092	0	37787	8	0	58.868	0	41.1233	0.00870635
ZeeviD_2015	PNP_Main_99	0	59414	0	39580	0	0	60.0178	0	39.9822	0
ZeeviD_2015	PNP_Validation_1	0	50225	0	41147	396	0	54.7304	0	44.8381	0.431523
ZeeviD_2015	PNP_Validation_10	0	40236	0	29678	601	0	57.0602	0	42.0875	0.852301
ZeeviD_2015	PNP_Validation_100	2	5488	0	8576	8	0.0142106	38.9939	0	60.9351	0.0568424
ZeeviD_2015	PNP_Validation_11	0	25364	0	55324	280	0	31.326	0	68.3282	0.345816
ZeeviD_2015	PNP_Validation_12	0	42497	0	21124	11	0	66.7856	0	33.1971	0.0172869
ZeeviD_2015	PNP_Validation_13	288	66687	0	128559	211	0.14713	34.0683	0	65.6768	0.107793
ZeeviD_2015	PNP_Validation_14	0	56721	0	21129	0	0	72.8593	0	27.1407	0
ZeeviD_2015	PNP_Validation_15	0	18971	0	47537	2	0	28.5235	0	71.4735	0.00300707
ZeeviD_2015	PNP_Validation_16	0	8721	0	27460	89	0	24.0447	0	75.71	0.245382
ZeeviD_2015	PNP_Validation_17	0	50571	0	22611	0	0	69.1031	0	30.8969	0
ZeeviD_2015	PNP_Validation_18	19	24526	0	70897	112	0.019884	25.6672	0	74.1957	0.117211
ZeeviD_2015	PNP_Validation_19	0	46793	0	33771	61	0	58.0378	0	41.8865	0.0756589
ZeeviD_2015	PNP_Validation_2	0	77011	0	37315	40	0	67.3373	0	32.6277	0.0349754
ZeeviD_2015	PNP_Validation_20	0	41268	0	27195	54	0	60.2303	0	39.6909	0.0788126
ZeeviD_2015	PNP_Validation_21	0	19096	0	47386	148	0	28.6598	0	71.1181	0.222122
ZeeviD_2015	PNP_Validation_22	16	43840	0	58841	458	0.0155106	42.4992	0	57.0413	0.443992
ZeeviD_2015	PNP_Validation_23	0	30849	0	32268	130	0	48.7754	0	51.019	0.205543
ZeeviD_2015	PNP_Validation_24	0	50698	0	39512	108	0	56.1328	0	43.7476	0.119577
ZeeviD_2015	PNP_Validation_25	0	13937	0	44546	58	0	23.8072	0	76.0937	0.0990759
ZeeviD_2015	PNP_Validation_26	0	26789	0	37621	89	0	41.534	0	58.328	0.137987
ZeeviD_2015	PNP_Validation_27	0	41610	0	30031	383	0	57.7724	0	41.6958	0.531767
ZeeviD_2015	PNP_Validation_28	0	29887	0	38896	102	0	43.3868	0	56.4651	0.148073
ZeeviD_2015	PNP_Validation_29	0	17085	0	22182	3	0	43.5065	0	56.4859	0.00763942
ZeeviD_2015	PNP_Validation_3	0	47267	0	40427	1	0	53.8993	0	46.0995	0.00114032
ZeeviD_2015	PNP_Validation_30	0	26432	0	54631	91	0	32.5702	0	67.3177	0.112132
ZeeviD_2015	PNP_Validation_31	0	33479	0	37325	32	0	47.2627	0	52.6921	0.0451748
ZeeviD_2015	PNP_Validation_32	0	66398	0	42576	215	0	60.8102	0	38.9929	0.196906
ZeeviD_2015	PNP_Validation_33	0	35479	0	29111	13	0	54.9185	0	45.0614	0.0201229
ZeeviD_2015	PNP_Validation_34	0	28823	0	32125	218	0	47.1226	0	52.521	0.356407
ZeeviD_2015	PNP_Validation_35	0	36893	0	42652	187	0	46.2713	0	53.4942	0.234536
ZeeviD_2015	PNP_Validation_36	0	47949	0	20439	26	0	70.0865	0	29.8755	0.0380039
ZeeviD_2015	PNP_Validation_37	0	27220	0	11078	57	0	70.9686	0	28.8828	0.148612
ZeeviD_2015	PNP_Validation_38	21	15897	0	67634	21	0.0251277	19.0217	0	80.9281	0.0251277
ZeeviD_2015	PNP_Validation_39	0	40189	0	32600	212	0	55.0527	0	44.6569	0.290407
ZeeviD_2015	PNP_Validation_4	0	82766	0	47590	396	0	63.3	0	36.3971	0.302863
ZeeviD_2015	PNP_Validation_40	0	81159	0	131736	224	0	38.0815	0	61.8134	0.105106
ZeeviD_2015	PNP_Validation_41	0	87021	0	74423	234	0	53.8236	0	46.0316	0.144732
ZeeviD_2015	PNP_Validation_42	18	70395	0	166700	855	0.00756404	29.5817	0	70.0514	0.359292
ZeeviD_2015	PNP_Validation_43	47	73026	0	76905	445	0.0312452	48.5471	0	51.1258	0.295832
ZeeviD_2015	PNP_Validation_44	0	119674	2	101881	454	0	53.9045	0.000900856	45.8901	0.204494
ZeeviD_2015	PNP_Validation_45	0	33928	0	44558	195	0	43.121	0	56.6312	0.247836
ZeeviD_2015	PNP_Validation_46	388	45258	0	46849	0	0.419482	48.9302	0	50.6503	0
ZeeviD_2015	PNP_Validation_47	407	51215	0	81516	239	0.30515	38.3987	0	61.117	0.179191
ZeeviD_2015	PNP_Validation_48	8	42068	0	81644	202	0.00645567	33.9472	0	65.8834	0.163006
ZeeviD_2015	PNP_Validation_49	3297	61659	0	107531	35	1.91106	35.7398	0	62.3289	0.0202873
ZeeviD_2015	PNP_Validation_5	0	60329	0	33173	78	0	64.4678	0	35.4488	0.0833511
ZeeviD_2015	PNP_Validation_50	0	18550	0	27609	74	0	40.1229	0	59.7171	0.160059
ZeeviD_2015	PNP_Validation_51	0	7097	0	11091	101	0	38.8047	0	60.643	0.552245
ZeeviD_2015	PNP_Validation_52	10	44057	0	49311	222	0.0106838	47.0694	0	52.6827	0.237179
ZeeviD_2015	PNP_Validation_53	1	56184	0	58550	88	0.000870906	48.931	0	50.9915	0.0766397
ZeeviD_2015	PNP_Validation_54	0	24888	0	48249	269	0	33.9046	0	65.729	0.366455
ZeeviD_2015	PNP_Validation_55	0	35023	0	16726	116	0	67.5272	0	32.2491	0.223658
ZeeviD_2015	PNP_Validation_56	0	31416	0	9462	6	0	76.8418	0	23.1435	0.0146757
ZeeviD_2015	PNP_Validation_57	115	11277	0	65263	16	0.149992	14.7083	0	85.1208	0.0208684
ZeeviD_2015	PNP_Validation_58	0	69264	0	53316	284	0	56.3745	0	43.3943	0.23115
ZeeviD_2015	PNP_Validation_59	0	61375	0	23265	328	0	72.2331	0	27.3809	0.386028
ZeeviD_2015	PNP_Validation_6	0	28999	0	46824	5	0	38.2431	0	61.7503	0.00659387
ZeeviD_2015	PNP_Validation_60	0	51030	0	11579	225	0	81.214	0	18.4279	0.358086
ZeeviD_2015	PNP_Validation_61	0	33022	0	19005	78	0	63.3759	0	36.4744	0.149698
ZeeviD_2015	PNP_Validation_62	77	31478	0	62641	357	0.0814358	33.2914	0	66.2496	0.377566
ZeeviD_2015	PNP_Validation_63	0	42933	0	30324	179	0	58.4632	0	41.2931	0.24375
ZeeviD_2015	PNP_Validation_64	0	45079	0	53204	182	0	45.7817	0	54.0334	0.184837
ZeeviD_2015	PNP_Validation_65	1	30818	0	29904	177	0.00164204	50.6043	0	49.1034	0.29064
ZeeviD_2015	PNP_Validation_66	14	36886	0	84514	144	0.0115171	30.3444	0	69.5257	0.118462
ZeeviD_2015	PNP_Validation_67	6	33867	0	62271	289	0.00622194	35.1197	0	64.5744	0.29969
ZeeviD_2015	PNP_Validation_68	53	23815	0	63342	90	0.0607102	27.2795	0	72.5567	0.103093
ZeeviD_2015	PNP_Validation_69	0	34260	0	32896	117	0	50.9268	0	48.8993	0.173918
ZeeviD_2015	PNP_Validation_7	4	79950	0	96622	311	0.00226133	45.1983	0	54.6236	0.175818
ZeeviD_2015	PNP_Validation_70	0	74921	0	36036	147	0	67.4332	0	32.4345	0.132308
ZeeviD_2015	PNP_Validation_71	0	50961	0	20490	96	0	71.2273	0	28.6385	0.134178
ZeeviD_2015	PNP_Validation_72	323	24486	0	47255	228	0.446799	33.871	0	65.3668	0.315388
ZeeviD_2015	PNP_Validation_73	11	22860	0	39217	273	0.0176392	36.6575	0	62.8871	0.437774
ZeeviD_2015	PNP_Validation_74	0	20722	0	38784	130	0	34.7475	0	65.0345	0.217989
ZeeviD_2015	PNP_Validation_75	5	58769	0	77098	399	0.00366916	43.1266	0	56.577	0.292799
ZeeviD_2015	PNP_Validation_76	0	41268	0	38299	306	0	51.667	0	47.9499	0.383108
ZeeviD_2015	PNP_Validation_77	107	65196	0	63910	170	0.0827002	50.3899	0	49.396	0.131393
ZeeviD_2015	PNP_Validation_78	0	47375	0	28412	23	0	62.4918	0	37.4779	0.030339
ZeeviD_2015	PNP_Validation_79	0	40524	0	33680	63	0	54.5653	0	45.3499	0.0848291
ZeeviD_2015	PNP_Validation_8	0	35954	0	25346	206	0	58.4561	0	41.209	0.334927
ZeeviD_2015	PNP_Validation_80	0	32126	0	15709	292	0	66.7526	0	32.6407	0.606728
ZeeviD_2015	PNP_Validation_81	1	30636	0	51394	89	0.00121773	37.3064	0	62.584	0.108378
ZeeviD_2015	PNP_Validation_82	0	18138	0	27564	46	0	39.6476	0	60.2518	0.100551
ZeeviD_2015	PNP_Validation_83	0	44707	0	35951	8	0	55.4224	0	44.5677	0.00991744
ZeeviD_2015	PNP_Validation_84	0	20823	0	8493	21	0	70.9786	0	28.9498	0.071582
ZeeviD_2015	PNP_Validation_85	0	18937	0	7642	27	0	71.1757	0	28.7228	0.101481
ZeeviD_2015	PNP_Validation_86	0	28094	1	22845	49	0	55.0982	0.00196121	44.8038	0.0960992
ZeeviD_2015	PNP_Validation_87	1	4852	0	11770	16	0.00600998	29.1604	0	70.7374	0.0961596
ZeeviD_2015	PNP_Validation_88	0	15538	0	10207	34	0	60.2739	0	39.5942	0.13189
ZeeviD_2015	PNP_Validation_89	0	5206	0	1997	12	0	72.1552	0	27.6784	0.16632
ZeeviD_2015	PNP_Validation_9	1362	70392	0	76565	207	0.917011	47.3937	0	51.5499	0.13937
ZeeviD_2015	PNP_Validation_90	0	8675	0	11400	97	0	43.0052	0	56.514	0.480865
ZeeviD_2015	PNP_Validation_91	0	4403	0	5082	0	0	46.4207	0	53.5793	0
ZeeviD_2015	PNP_Validation_92	24	26143	0	23655	89	0.0480856	52.3792	0	47.3944	0.178317
ZeeviD_2015	PNP_Validation_93	1	13155	0	27551	20	0.00245537	32.3004	0	67.648	0.0491075
ZeeviD_2015	PNP_Validation_94	0	7129	0	15510	39	0	31.4358	0	68.3923	0.171973
ZeeviD_2015	PNP_Validation_95	0	20481	0	26068	21	0	43.979	0	55.976	0.0450934
ZeeviD_2015	PNP_Validation_96	0	9314	0	9379	173	0	49.3692	0	49.7138	0.916994
ZeeviD_2015	PNP_Validation_97	0	12936	0	8158	86	0	61.0765	0	38.5175	0.406043
ZeeviD_2015	PNP_Validation_98	0	31890	1	23087	51	0	57.9513	0.00181722	41.9542	0.0926784
ZeeviD_2015	PNP_Validation_99	0	17238	0	18636	24	0	48.0194	0	51.9138	0.0668561
ZellerG_2014	CCIS00146684ST-4-0	0	76939	0	144721	76	0	34.6985	0	65.2673	0.034275
ZellerG_2014	CCIS00281083ST-3-0	0	26414	0	26521	122	0	49.7842	0	49.9859	0.229941
ZellerG_2014	CCIS02124300ST-4-0	0	74868	0	95535	347	0	43.8466	0	55.9502	0.203221
ZellerG_2014	CCIS02379307ST-4-0	0	20270	2	13120	6	0	60.6923	0.00598838	39.2838	0.0179651
ZellerG_2014	CCIS02856720ST-4-0	0	94205	2	86964	794	0	51.7709	0.00109911	47.7916	0.436348
ZellerG_2014	CCIS03473770ST-4-0	1772	63041	0	91653	429	1.12942	40.1804	0	58.4168	0.273431
ZellerG_2014	CCIS03857607ST-4-0	0	58601	0	100594	246	0	36.754	0	63.0917	0.154289
ZellerG_2014	CCIS05314658ST-4-0	1404	88811	0	94531	233	0.759005	48.0114	0	51.1036	0.12596
ZellerG_2014	CCIS06260551ST-3-0	1906	20728	0	40937	8	2.99785	32.602	0	64.3876	0.0125828
ZellerG_2014	CCIS07277498ST-4-0	0	87194	0	81382	358	0	51.6142	0	48.1738	0.211917
ZellerG_2014	CCIS07539127ST-4-0	1901	108675	0	118930	369	0.826971	47.2757	0	51.7368	0.160522
ZellerG_2014	CCIS07648107ST-4-0	135	98037	0	70114	175	0.0801372	58.1957	0	41.6203	0.103882
ZellerG_2014	CCIS08668806ST-3-0	1150	17214	0	25245	42	2.63453	39.4355	0	57.8337	0.0962177
ZellerG_2014	CCIS09568613ST-4-0	1378	92152	0	132493	249	0.609002	40.7262	0	58.5547	0.110045
ZellerG_2014	CCIS10706551ST-3-0	0	39164	0	52126	0	0	42.9006	0	57.0994	0
ZellerG_2014	CCIS10793554ST-4-0	0	73659	0	65366	287	0	52.8734	0	46.9206	0.206012
ZellerG_2014	CCIS11015875ST-4-0	654	51675	0	86676	19	0.470422	37.1698	0	62.3461	0.0136667
ZellerG_2014	CCIS11019776ST-4-0	55	34438	3	62904	30	0.0564508	35.3464	0.00307913	64.5633	0.0307913
ZellerG_2014	CCIS11354283ST-4-0	2074	65582	0	76750	41	1.43582	45.4021	0	53.1337	0.0283841
ZellerG_2014	CCIS11362406ST-4-0	2768	96966	0	115741	337	1.2826	44.9308	0	53.6305	0.156154
ZellerG_2014	CCIS11558985ST-4-0	0	38199	0	28425	107	0	57.2433	0	42.5964	0.160345
ZellerG_2014	CCIS12370844ST-4-0	0	2825	0	2085	1	0	57.5239	0	42.4557	0.0203625
ZellerG_2014	CCIS12656533ST-4-0	1934	54003	0	92305	8	1.30455	36.427	0	62.2631	0.00539629
ZellerG_2014	CCIS13047523ST-4-0	0	73694	0	46761	213	0	61.0717	0	38.7518	0.176517
ZellerG_2014	CCIS14449628ST-4-0	0	65528	97	60763	42	0	51.8295	0.0767223	48.0606	0.03322
ZellerG_2014	CCIS15704761ST-4-0	0	56412	0	23303	7	0	70.7609	0	29.2303	0.00878051
ZellerG_2014	CCIS15794887ST-4-0	0	59121	0	63112	27	0	48.3568	0	51.6211	0.0220841
ZellerG_2014	CCIS16326685ST-4-0	4	67177	0	48009	27	0.00347171	58.3048	0	41.6683	0.023434
ZellerG_2014	CCIS16383318ST-4-0	0	86463	0	113906	791	0	42.9822	0	56.6246	0.393219
ZellerG_2014	CCIS16561622ST-4-0	0	105364	0	127678	299	0	45.1545	0	54.7173	0.128139
ZellerG_2014	CCIS17669415ST-4-0	0	63990	0	70203	142	0	47.6346	0	52.2596	0.105706
ZellerG_2014	CCIS19142497ST-3-0	4	19369	0	36682	35	0.0071314	34.532	0	65.3985	0.0623997
ZellerG_2014	CCIS20795251ST-4-0	3414	60469	0	92583	239	2.17862	38.5878	0	59.0811	0.152516
ZellerG_2014	CCIS21126322ST-4-0	1908	75021	0	120998	271	0.962674	37.8515	0	61.0491	0.136732
ZellerG_2014	CCIS21278152ST-4-0	1825	53562	0	80685	294	1.33831	39.2781	0	59.168	0.215596
ZellerG_2014	CCIS22275061ST-4-0	0	68910	0	136006	231	0	33.5905	0	66.2969	0.112602
ZellerG_2014	CCIS22416007ST-4-0	547	77114	0	72631	71	0.363786	51.2852	0	48.3038	0.0472191
ZellerG_2014	CCIS22906510ST-20-0	0	108630	0	84599	153	0	56.1738	0	43.7471	0.079118
ZellerG_2014	CCIS22958137ST-20-0	36	88979	0	124251	276	0.0168585	41.6681	0	58.1857	0.129249
ZellerG_2014	CCIS23164343ST-4-0	0	68748	0	102816	223	0	40.0193	0	59.8509	0.129812
ZellerG_2014	CCIS24254057ST-4-0	0	80527	0	83988	142	0	48.9059	0	51.0079	0.0862399
ZellerG_2014	CCIS24898163ST-4-0	0	10385	12	6426	28	0	61.6284	0.0712124	38.1342	0.166162
ZellerG_2014	CCIS25399172ST-4-0	1447	22430	4	51755	87	1.91091	29.6211	0.00528241	68.3478	0.114892
ZellerG_2014	CCIS27304052ST-3-0	1916	26944	0	56578	108	2.23973	31.4965	0	66.1375	0.126248
ZellerG_2014	CCIS27927933ST-4-0	0	48650	0	48574	185	0	49.9441	0	49.866	0.189921
ZellerG_2014	CCIS28384594ST-4-0	1220	38135	0	57378	161	1.25911	39.3574	0	59.2173	0.166161
ZellerG_2014	CCIS29210128ST-4-0	0	64917	4	28406	33	0	69.5341	0.00428449	30.4263	0.035347
ZellerG_2014	CCIS29688262ST-20-0	36	70901	0	65424	20	0.0263966	51.9874	0	47.9715	0.0146648
ZellerG_2014	CCIS31434951ST-20-0	1806	30855	0	53182	8	2.10364	35.9402	0	61.9469	0.00931847
ZellerG_2014	CCIS32105356ST-4-0	1752	37978	0	68436	230	1.6163	35.0363	0	63.1352	0.212185
ZellerG_2014	CCIS32452666ST-4-0	742	75976	1	91957	92	0.439657	45.018	0.000592529	54.4872	0.0545127
ZellerG_2014	CCIS33816588ST-4-0	1823	81714	0	110544	299	0.937854	42.0383	0	56.87	0.153822
ZellerG_2014	CCIS34055159ST-4-0	0	39168	1	27578	224	0	58.485	0.00149318	41.179	0.334473
ZellerG_2014	CCIS34604008ST-4-0	0	84835	1	96521	344	0	46.6893	0.000550355	53.1208	0.189322
ZellerG_2014	CCIS35092938ST-4-0	0	57909	0	71009	18	0	44.913	0	55.0731	0.0139604
ZellerG_2014	CCIS35100175ST-4-0	1845	61573	0	96180	151	1.15494	38.5436	0	60.2069	0.0945233
ZellerG_2014	CCIS36699628ST-4-0	0	57478	0	60639	180	0	48.5879	0	51.26	0.152159
ZellerG_2014	CCIS36797902ST-4-0	1929	63245	0	67106	106	1.4571	47.7732	0	50.6896	0.0800689
ZellerG_2014	CCIS37250421ST-4-0	0	50658	2	59387	36	0	46.018	0.00181681	53.9475	0.0327026
ZellerG_2014	CCIS38765456ST-20-0	1911	80282	0	148148	456	0.828	34.7847	0	64.1897	0.197576
ZellerG_2014	CCIS40244499ST-3-0	0	48919	0	28031	156	0	63.4438	0	36.3539	0.202319
ZellerG_2014	CCIS41222843ST-4-0	1877	73274	0	122130	175	0.950592	37.109	0	61.8518	0.0886273
ZellerG_2014	CCIS41288781ST-4-0	0	72614	5	37482	11	0	65.9456	0.00454083	34.0399	0.00998983
ZellerG_2014	CCIS41548810ST-4-0	73	47580	5	86790	145	0.0542376	35.351	0.0037149	64.4833	0.107732
ZellerG_2014	CCIS41692898ST-4-0	0	94267	0	65383	404	0	58.897	0	40.8506	0.252415
ZellerG_2014	CCIS41806458ST-4-0	2343	57571	0	66760	134	1.84768	45.4001	0	52.6465	0.105672
ZellerG_2014	CCIS44093303ST-4-0	0	71093	0	51443	1	0	58.0176	0	41.9816	0.00081608
ZellerG_2014	CCIS44676181ST-4-0	0	59587	0	74976	179	0	44.223	0	55.6441	0.132846
ZellerG_2014	CCIS44743950ST-4-0	17	81240	0	59777	134	0.0120424	57.5485	0	42.3446	0.0949224
ZellerG_2014	CCIS44757994ST-4-0	1729	29515	1	66389	20	1.77054	30.2241	0.00102402	67.9839	0.0204805
ZellerG_2014	CCIS45571137ST-3-0	23	29090	15	32590	45	0.0372391	47.0994	0.0242864	52.7662	0.0728592
ZellerG_2014	CCIS45793747ST-4-0	1681	103707	0	99671	455	0.817949	50.4623	0	48.4984	0.221396
ZellerG_2014	CCIS46047672ST-4-0	577	38917	0	40899	9	0.717644	48.403	0	50.8681	0.0111938
ZellerG_2014	CCIS46467422ST-4-0	0	21019	4	7311	0	0	74.183	0.0141173	25.8029	0
ZellerG_2014	CCIS47284573ST-4-0	1711	55594	0	73515	234	1.30557	42.4207	0	56.0952	0.178552
ZellerG_2014	CCIS47745468ST-4-0	0	66452	2	62055	72	0	51.681	0.00155544	48.2614	0.0559958
ZellerG_2014	CCIS48174381ST-4-0	1	77248	0	69674	170	0.000679842	52.5164	0	47.3673	0.115573
ZellerG_2014	CCIS48507077ST-4-0	0	52226	0	43307	9	0	54.6629	0	45.3277	0.00941994
ZellerG_2014	CCIS48579360ST-4-0	1193	18494	0	45001	17	1.84375	28.582	0	69.5479	0.0262731
ZellerG_2014	CCIS48725289ST-4-0	0	53911	0	60943	414	0	46.7701	0	52.8707	0.359163
ZellerG_2014	CCIS50003399ST-4-0	0	83203	0	69406	100	0	54.4847	0	45.4498	0.065484
ZellerG_2014	CCIS50148151ST-4-0	0	68236	0	41995	272	0	61.7504	0	38.0035	0.246147
ZellerG_2014	CCIS50369211ST-20-0	0	29327	0	14988	90	0	66.0444	0	33.753	0.20268
ZellerG_2014	CCIS50471204ST-4-0	1967	109183	2	106835	248	0.901322	50.03	0.000916443	48.9541	0.113639
ZellerG_2014	CCIS50561855ST-4-0	0	31599	0	26938	62	0	53.9241	0	45.9701	0.105804
ZellerG_2014	CCIS51595129ST-4-0	1608	57255	0	112426	87	0.938288	33.409	0	65.602	0.0507656
ZellerG_2014	CCIS51667829ST-4-0	1502	81069	0	111590	170	0.772908	41.717	0	57.4226	0.0874796
ZellerG_2014	CCIS52234160ST-4-0	1918	61744	1	70062	69	1.43355	46.1486	0.000747418	52.3656	0.0515718
ZellerG_2014	CCIS52370277ST-4-0	7	79970	0	44609	107	0.00561379	64.1335	0	35.7751	0.0858108
ZellerG_2014	CCIS53043478ST-4-0	1768	51216	0	65713	256	1.4863	43.0557	0	55.2428	0.215211
ZellerG_2014	CCIS53355328ST-4-0	1840	41573	0	50377	7	1.96168	44.3223	0	53.7085	0.00746293
ZellerG_2014	CCIS53557295ST-4-0	0	51217	0	37507	31	0	57.706	0	42.259	0.0349276
ZellerG_2014	CCIS54027808ST-4-0	6	53975	0	52544	12	0.00563185	50.6631	0	49.32	0.0112637
ZellerG_2014	CCIS55230578ST-4-0	1916	86601	0	87689	668	1.08326	48.962	0	49.5771	0.37767
ZellerG_2014	CCIS55531770ST-4-0	0	25286	0	26154	2	0	49.1544	0	50.8417	0.00388787
ZellerG_2014	CCIS56503244ST-3-0	741	29507	0	52553	226	0.892481	35.539	0	63.2963	0.272201
ZellerG_2014	CCIS58234805ST-4-0	311	32010	2	27265	109	0.520964	53.6208	0.00335025	45.6723	0.182589
ZellerG_2014	CCIS59132091ST-4-0	1843	74296	0	93977	252	1.08178	43.6091	0	55.1612	0.147915
ZellerG_2014	CCIS59903910ST-4-0	0	50581	0	41942	40	0	54.6449	0	45.3118	0.0432138
ZellerG_2014	CCIS61287323ST-4-0	11	79731	0	63223	440	0.00767058	55.5985	0	44.087	0.306823
ZellerG_2014	CCIS62605362ST-3-0	1859	96170	0	148127	287	0.754333	39.0232	0	60.106	0.116457
ZellerG_2014	CCIS62794166ST-4-0	1544	71114	0	47279	158	1.28565	59.2148	0	39.368	0.131563
ZellerG_2014	CCIS63448910ST-4-0	0	54136	0	32731	3	0	62.3184	0	37.6781	0.00345344
ZellerG_2014	CCIS63468405ST-4-0	0	86681	0	86615	176	0	49.9683	0	49.9302	0.101457
ZellerG_2014	CCIS63910149ST-4-0	0	36033	0	30375	196	0	54.1004	0	45.6054	0.294277
ZellerG_2014	CCIS64773582ST-4-0	2011	100528	1	115287	103	0.922773	46.1286	0.000458863	52.9009	0.0472629
ZellerG_2014	CCIS64785924ST-20-0	309	16804	0	18833	57	0.858262	46.6739	0	52.3095	0.15832
ZellerG_2014	CCIS65479369ST-4-0	0	39235	1	19673	83	0	66.509	0.00169515	33.3486	0.140697
ZellerG_2014	CCIS70398272ST-4-0	0	87796	0	117342	434	0	42.7082	0	57.0807	0.211118
ZellerG_2014	CCIS71301801ST-4-0	0	77331	0	60151	295	0	56.1277	0	43.6582	0.214114
ZellerG_2014	CCIS71578391ST-4-0	1808	85323	0	99037	28	0.97102	45.8243	0	53.1896	0.0150379
ZellerG_2014	CCIS72607085ST-4-0	0	74092	122	21515	59	0	77.35	0.127365	22.4611	0.0615944
ZellerG_2014	CCIS74239020ST-4-0	0	63470	2	141173	364	0	30.9596	0.000975567	68.8619	0.177553
ZellerG_2014	CCIS74726977ST-3-0	2657	75954	0	149488	388	1.16287	33.2422	0	65.4252	0.169813
ZellerG_2014	CCIS76563044ST-4-0	1854	75530	0	84047	433	1.14541	46.6626	0	51.9245	0.267509
ZellerG_2014	CCIS76845094ST-20-0	0	94457	11	111187	294	0	45.8643	0.00534113	53.9876	0.142754
ZellerG_2014	CCIS77100899ST-4-0	0	80612	2	72057	231	0	52.7214	0.00130803	47.1263	0.151077
ZellerG_2014	CCIS77252613ST-4-0	1	86832	0	107409	119	0.000514507	44.6756	0	55.2626	0.0612263
ZellerG_2014	CCIS78100604ST-4-0	0	90096	0	65282	249	0	57.8923	0	41.9477	0.159998
ZellerG_2014	CCIS78318719ST-4-0	607	35305	24	102937	121	0.436709	25.4004	0.0172669	74.0586	0.0870541
ZellerG_2014	CCIS79210440ST-3-0	1922	35015	0	55622	472	2.06598	37.638	0	59.7887	0.507358
ZellerG_2014	CCIS80834637ST-4-0	6	82841	0	60636	302	0.0041729	57.6145	0	42.1713	0.210036
ZellerG_2014	CCIS81139242ST-4-0	0	77129	0	54895	108	0	58.3727	0	41.5456	0.0817364
ZellerG_2014	CCIS81710917ST-20-0	1964	95984	0	72036	615	1.15124	56.2629	0	42.2253	0.360494
ZellerG_2014	CCIS81735969ST-20-0	0	96409	3	87000	415	0	52.4455	0.00163197	47.3271	0.225756
ZellerG_2014	CCIS81887263ST-4-0	1816	89422	0	161080	276	0.71894	35.4015	0	63.7703	0.109266
ZellerG_2014	CCIS82146115ST-4-0	0	83042	0	87295	108	0	48.7207	0	51.2159	0.0633635
ZellerG_2014	CCIS82507866ST-3-0	282	32658	0	50673	372	0.335774	38.8855	0	60.3358	0.442936
ZellerG_2014	CCIS82944710ST-20-0	1	14127	0	11425	125	0.00389438	55.016	0	44.4933	0.486798
ZellerG_2014	CCIS83445808ST-4-0	0	49558	4	67973	133	0	42.1168	0.00339939	57.7668	0.11303
ZellerG_2014	CCIS83574003ST-4-0	0	64277	0	49516	94	0	56.4393	0	43.4782	0.082538
ZellerG_2014	CCIS83870198ST-4-0	1	53980	143	81397	233	0.000736627	39.7631	0.105338	59.9592	0.171634
ZellerG_2014	CCIS84543192ST-4-0	8	27907	0	33439	15	0.0130359	45.4741	0	54.4884	0.0244423
ZellerG_2014	CCIS85214191ST-3-0	0	60131	0	13470	103	0	81.5844	0	18.2758	0.139748
ZellerG_2014	CCIS87116798ST-4-0	1900	36932	1	66666	195	1.79764	34.9424	0.000946128	63.0745	0.184495
ZellerG_2014	CCIS87167916ST-4-0	3	24317	0	39699	18	0.00468479	37.9734	0	61.9938	0.0281087
ZellerG_2014	CCIS87252800ST-4-0	0	38780	6	26669	2	0	59.245	0.00916632	40.7428	0.00305544
ZellerG_2014	CCIS87290971ST-4-0	11	77973	0	62509	322	0.00781167	55.3727	0	44.3909	0.228669
ZellerG_2014	CCIS87605453ST-4-0	0	81062	0	59656	367	0	57.4561	0	42.2837	0.260127
ZellerG_2014	CCIS88007743ST-4-0	0	107783	0	50760	0	0	67.9834	0	32.0166	0
ZellerG_2014	CCIS88317640ST-4-0	1881	98180	0	95263	267	0.961701	50.1966	0	48.7052	0.136509
ZellerG_2014	CCIS90164298ST-4-0	1918	71528	0	111968	333	1.03259	38.5083	0	60.2798	0.179276
ZellerG_2014	CCIS90166425ST-4-0	246	63858	0	78282	78	0.172675	44.824	0	54.9486	0.0547507
ZellerG_2014	CCIS90443472ST-4-0	6	73614	0	135869	724	0.00285425	35.0188	0	64.634	0.344413
ZellerG_2014	CCIS90903952ST-3-0	0	46076	0	43874	139	0	51.145	0	48.7007	0.154292
ZellerG_2014	CCIS91228662ST-4-0	0	93138	0	94922	201	0	49.4728	0	50.4204	0.106767
ZellerG_2014	CCIS93040568ST-20-0	0	32974	0	14707	0	0	69.1554	0	30.8446	0
ZellerG_2014	CCIS94417875ST-3-0	1928	21150	0	63038	93	2.23643	24.5334	0	73.1223	0.107877
ZellerG_2014	CCIS94496512ST-4-0	0	46590	0	20193	280	0	69.472	0	30.1105	0.417518
ZellerG_2014	CCIS94603952ST-4-0	0	88792	0	92750	265	0	48.8386	0	51.0156	0.145759
ZellerG_2014	CCIS95097901ST-4-0	1	59362	0	50840	271	0.00090519	53.7339	0	46.0199	0.245307
ZellerG_2014	CCIS95409808ST-4-0	1970	73449	0	112382	184	1.04796	39.0717	0	59.7824	0.0978802
ZellerG_2014	CCIS96387239ST-4-0	0	32414	0	30439	108	0	51.4827	0	48.3458	0.171535
ZellerG_2014	CCIS98482370ST-3-0	0	29760	0	42657	160	0	41.0047	0	58.7748	0.220456
ZellerG_2014	CCIS98512455ST-4-0	11	75979	0	49199	3	0.0087865	60.69	0	39.2988	0.00239632
ZellerG_2014	CCIS98832363ST-4-0	2026	75031	0	118105	230	1.03689	38.4002	0	60.4452	0.117712
HMP_2019_ibdmdb	CSM5FZ4M	0	26621	0	3212	1	0	89.2304	0	10.7662	0.00335188
HMP_2019_ibdmdb	CSM5MCUO	0	31768	0	17818	70	0	63.9762	0	35.8829	0.14097
HMP_2019_ibdmdb	CSM5MCVL	0	21167	0	2783	1	0	88.3763	0	11.6196	0.00417519
HMP_2019_ibdmdb	CSM5MCVN	0	28641	0	3228	0	0	89.871	0	10.129	0
HMP_2019_ibdmdb	CSM5MCW6	0	9993	0	1531	92	0	86.0279	0	13.1801	0.792011
HMP_2019_ibdmdb	CSM5MCWC	0	14964	0	8219	26	0	64.475	0	35.413	0.112026
HMP_2019_ibdmdb	CSM5MCWE	0	25127	0	6219	0	0	80.1601	0	19.8399	0
HMP_2019_ibdmdb	CSM5MCWG	0	13260	0	74	280	0	97.3997	0	0.543558	2.05671
HMP_2019_ibdmdb	CSM5MCWQ	0	24164	0	7492	58	0	76.1935	0	23.6236	0.182885
HMP_2019_ibdmdb	CSM5MCX3	0	26910	0	15535	74	0	63.2894	0	36.5366	0.17404
HMP_2019_ibdmdb	CSM5MCXD	0	19625	0	5751	247	0	76.5913	0	22.4447	0.963978
HMP_2019_ibdmdb	CSM5MCXH	0	24061	0	2126	0	0	91.8815	0	8.11853	0
HMP_2019_ibdmdb	CSM5MCXJ	0	23644	0	4653	0	0	83.5566	0	16.4434	0
HMP_2019_ibdmdb	CSM5MCXL	0	31344	0	5425	0	0	85.2457	0	14.7543	0
HMP_2019_ibdmdb	CSM5MCXN	0	23794	0	14383	8	0	62.3124	0	37.6666	0.0209506
HMP_2019_ibdmdb	CSM5MCXP	0	30019	0	6115	91	0	82.8682	0	16.8806	0.251208
HMP_2019_ibdmdb	CSM5MCXR	0	20721	0	5328	0	0	79.5462	0	20.4538	0
HMP_2019_ibdmdb	CSM5MCXT	0	10939	0	4040	252	0	71.8206	0	26.5249	1.65452
HMP_2019_ibdmdb	CSM5MCXV	0	23246	0	8675	381	0	71.9646	0	26.8559	1.17949
HMP_2019_ibdmdb	CSM5MCY2	0	16471	0	5891	331	0	72.5819	0	25.9595	1.4586
HMP_2019_ibdmdb	CSM5MCY4	0	29102	0	5537	306	0	83.2794	0	15.8449	0.875662
HMP_2019_ibdmdb	CSM5MCY8	0	34481	0	9196	418	0	78.1971	0	20.855	0.947953
HMP_2019_ibdmdb	CSM5MCYS	0	28027	0	11728	212	0	70.1254	0	29.3442	0.530438
HMP_2019_ibdmdb	CSM5MCYW	0	11759	0	2498	0	0	82.4788	0	17.5212	0
HMP_2019_ibdmdb	CSM5MCZ3	0	16539	0	16713	25	0	49.701	0	50.2239	0.075127
HMP_2019_ibdmdb	CSM5MCZ5	0	15177	0	10517	91	0	58.8598	0	40.7873	0.352918
HMP_2019_ibdmdb	CSM5MCZ7	0	12151	0	5783	0	0	67.754	0	32.246	0
HMP_2019_ibdmdb	CSM5MCZB	0	26733	0	7005	90	0	79.0263	0	20.7077	0.266052
HMP_2019_ibdmdb	CSM5MCZD	0	23290	0	20155	3	0	53.6043	0	46.3888	0.00690481
HMP_2019_ibdmdb	CSM5MCZF	0	17526	0	10395	3	0	62.7632	0	37.226	0.0107434
HMP_2019_ibdmdb	CSM67U9B	0	18225	0	14567	2	0	55.5742	0	44.4197	0.00609868
HMP_2019_ibdmdb	CSM67U9D	0	21347	0	17233	14	0	55.3117	0	44.652	0.0362751
HMP_2019_ibdmdb	CSM67U9H	0	4404	0	4473	0	0	49.6114	0	50.3886	0
HMP_2019_ibdmdb	CSM67U9J	0	17072	0	4930	214	0	76.8455	0	22.1912	0.96327
HMP_2019_ibdmdb	CSM67U9N	0	1025	0	226	0	0	81.9345	0	18.0655	0
HMP_2019_ibdmdb	CSM67UA2	0	20719	0	2052	221	0	90.114	0	8.92484	0.961204
HMP_2019_ibdmdb	CSM67UAA	0	18685	0	6119	0	0	75.3306	0	24.6694	0
HMP_2019_ibdmdb	CSM67UAG	0	27825	0	4768	0	0	85.3711	0	14.6289	0
HMP_2019_ibdmdb	CSM67UAK	0	23300	0	1430	0	0	94.2175	0	5.78245	0
HMP_2019_ibdmdb	CSM67UAM	0	27424	0	2420	0	0	91.8912	0	8.10883	0
HMP_2019_ibdmdb	CSM67UAO	0	24303	0	1201	0	0	95.2909	0	4.70907	0
HMP_2019_ibdmdb	CSM67UAQ	0	26222	0	1881	0	0	93.3068	0	6.69324	0
HMP_2019_ibdmdb	CSM67UAS	0	30638	0	4502	0	0	87.1884	0	12.8116	0
HMP_2019_ibdmdb	CSM67UAU	0	37220	0	13236	241	0	73.4166	0	26.1081	0.475373
HMP_2019_ibdmdb	CSM67UAW	0	13663	0	5230	150	0	71.7481	0	27.4642	0.787691
HMP_2019_ibdmdb	CSM67UAY	0	17624	0	6853	159	0	71.5376	0	27.817	0.645397
HMP_2019_ibdmdb	CSM67UB1	0	27798	0	8153	162	0	76.9751	0	22.5764	0.448592
HMP_2019_ibdmdb	CSM67UB3	2	14761	0	8434	172	0.00855835	63.1649	0	36.0905	0.736018
HMP_2019_ibdmdb	CSM67UB9	0	22760	0	741	0	0	96.8469	0	3.15306	0
HMP_2019_ibdmdb	CSM67UBB	0	20284	0	2955	100	0	86.9103	0	12.6612	0.428467
HMP_2019_ibdmdb	CSM67UBF	0	21335	0	1666	84	0	92.4193	0	7.21681	0.363873
HMP_2019_ibdmdb	CSM67UBH	0	30818	0	6545	84	0	82.2976	0	17.478	0.224317
HMP_2019_ibdmdb	CSM67UBN	0	25648	0	3375	120	0	88.0074	0	11.5808	0.411763
HMP_2019_ibdmdb	CSM67UBR	0	18498	0	2133	114	0	89.1685	0	10.282	0.54953
HMP_2019_ibdmdb	CSM67UBX	0	24892	0	5882	18	0	80.8392	0	19.1024	0.0584567
HMP_2019_ibdmdb	CSM67UBZ	0	33272	0	6576	62	0	83.3676	0	16.4771	0.15535
HMP_2019_ibdmdb	CSM67UC6	0	32614	0	8359	8	0	79.5832	0	20.3973	0.0195212
HMP_2019_ibdmdb	CSM67UCK	0	22405	0	7783	63	0	74.0637	0	25.7281	0.208258
HMP_2019_ibdmdb	CSM67UDF	0	23858	0	2328	0	0	91.1098	0	8.89025	0
HMP_2019_ibdmdb	CSM67UDJ	0	23431	0	4253	0	0	84.6373	0	15.3627	0
HMP_2019_ibdmdb	CSM67UDN	0	22096	0	3847	0	0	85.1713	0	14.8287	0
HMP_2019_ibdmdb	CSM67UDR	0	16273	0	3482	0	0	82.3741	0	17.6259	0
HMP_2019_ibdmdb	CSM67UDR_TR	0	16250	0	7617	0	0	68.0856	0	31.9144	0
HMP_2019_ibdmdb	CSM67UDY	0	15892	0	1436	0	0	91.7128	0	8.28717	0
HMP_2019_ibdmdb	CSM67UE3	0	33997	0	5176	218	0	86.3065	0	13.1401	0.553426
HMP_2019_ibdmdb	CSM67UE7	0	26662	0	8933	13	0	74.8764	0	25.0871	0.0365086
HMP_2019_ibdmdb	CSM67UEA	0	20743	0	12168	379	0	62.31	0	36.5515	1.13848
HMP_2019_ibdmdb	CSM67UEI	0	45963	0	5822	502	0	87.9052	0	11.1347	0.960086
HMP_2019_ibdmdb	CSM67UEM	0	29701	0	2166	311	0	92.3022	0	6.73131	0.966499
HMP_2019_ibdmdb	CSM67UEW	0	13814	0	2469	11	0	84.7797	0	15.1528	0.0675095
HMP_2019_ibdmdb	CSM67UEW_TR	0	14881	0	2802	25	0	84.0355	0	15.8234	0.141179
HMP_2019_ibdmdb	CSM67UF1	0	19858	0	5637	2	0	77.8837	0	22.1085	0.00784406
HMP_2019_ibdmdb	CSM67UF5	0	11116	0	6622	1	0	62.6642	0	37.3302	0.0056373
HMP_2019_ibdmdb	CSM67UFV	0	29449	0	18550	71	0	61.2627	0	38.5896	0.147701
HMP_2019_ibdmdb	CSM67UFZ	0	27093	0	11088	117	0	70.7426	0	28.9519	0.305499
HMP_2019_ibdmdb	CSM67UG8	0	28445	0	16970	48	0	62.5674	0	37.3271	0.10558
HMP_2019_ibdmdb	CSM67UGC	0	5842	0	233	197	0	93.1441	0	3.71492	3.14094
HMP_2019_ibdmdb	CSM67UGO	0	13329	0	6352	2	0	67.7183	0	32.2715	0.0101611
HMP_2019_ibdmdb	CSM67UH7	0	16327	0	12878	93	0	55.7274	0	43.9552	0.317428
HMP_2019_ibdmdb	CSM79HG5	0	21767	0	3137	292	0	86.3907	0	12.4504	1.15891
HMP_2019_ibdmdb	CSM79HGF	0	7898	0	2509	0	0	75.8912	0	24.1088	0
HMP_2019_ibdmdb	CSM79HGP	0	23002	0	6031	362	0	78.2514	0	20.5171	1.2315
HMP_2019_ibdmdb	CSM79HGX	0	20478	0	2428	0	0	89.4002	0	10.5998	0
HMP_2019_ibdmdb	CSM79HGZ	0	20990	0	15755	83	0	56.9947	0	42.78	0.225372
HMP_2019_ibdmdb	CSM79HH4	0	18775	0	8040	75	0	69.8215	0	29.8996	0.278914
HMP_2019_ibdmdb	CSM79HH8	0	19907	0	11982	164	0	62.1065	0	37.3818	0.511653
HMP_2019_ibdmdb	CSM79HHA	0	19312	0	8510	78	0	69.2186	0	30.5018	0.27957
HMP_2019_ibdmdb	CSM79HHM	0	26445	0	25347	187	0	50.8763	0	48.7639	0.359761
HMP_2019_ibdmdb	CSM79HHO	0	19508	0	24497	156	0	44.1747	0	55.472	0.353253
HMP_2019_ibdmdb	CSM79HHU	0	22343	0	19759	114	0	52.9254	0	46.8045	0.27004
HMP_2019_ibdmdb	CSM79HHW	0	17261	0	2584	0	0	86.9791	0	13.0209	0
HMP_2019_ibdmdb	CSM79HI3	0	39627	0	8015	0	0	83.1766	0	16.8234	0
HMP_2019_ibdmdb	CSM79HI7	0	32139	0	6212	0	0	83.8022	0	16.1978	0
HMP_2019_ibdmdb	CSM79HIB	0	31083	0	5564	0	0	84.8173	0	15.1827	0
HMP_2019_ibdmdb	CSM79HID	0	29994	0	3379	0	0	89.875	0	10.125	0
HMP_2019_ibdmdb	CSM79HIF	0	26857	0	1155	0	0	95.8768	0	4.12323	0
HMP_2019_ibdmdb	CSM79HIH	0	29232	0	1575	0	0	94.8875	0	5.11247	0
HMP_2019_ibdmdb	CSM79HIJ	0	29205	0	3274	0	0	89.9196	0	10.0804	0
HMP_2019_ibdmdb	CSM79HIL	0	22263	0	1720	0	0	92.8283	0	7.17175	0
HMP_2019_ibdmdb	CSM79HIN	0	29026	0	7448	0	0	79.58	0	20.42	0
HMP_2019_ibdmdb	CSM79HIR	5	32475	0	6677	182	0.01271	82.5517	0	16.973	0.462645
HMP_2019_ibdmdb	CSM79HIT	0	13571	0	5728	162	0	69.7343	0	29.4332	0.832434
HMP_2019_ibdmdb	CSM79HIV	2	27291	0	11446	168	0.00514046	70.1442	0	29.4189	0.431799
HMP_2019_ibdmdb	CSM79HIX	0	33534	0	4125	73	0	88.8742	0	10.9324	0.19347
HMP_2019_ibdmdb	CSM79HIZ	0	29776	0	6650	231	0	81.2287	0	18.1411	0.630166
HMP_2019_ibdmdb	CSM79HJA	0	24030	0	3062	0	0	88.6978	0	11.3022	0
HMP_2019_ibdmdb	CSM79HJM	0	24096	0	8044	108	0	74.7209	0	24.9442	0.334904
HMP_2019_ibdmdb	CSM79HJO	0	24127	0	6318	142	0	78.8799	0	20.6558	0.46425
HMP_2019_ibdmdb	CSM79HJS	0	21338	0	3977	180	0	83.6948	0	15.5991	0.706021
HMP_2019_ibdmdb	CSM79HJU	0	23369	0	1569	0	0	93.7084	0	6.2916	0
HMP_2019_ibdmdb	CSM79HJW	0	28305	0	2862	220	0	90.1806	0	9.11842	0.700927
HMP_2019_ibdmdb	CSM79HJY	0	26801	0	3451	218	0	87.9586	0	11.3259	0.715458
HMP_2019_ibdmdb	CSM79HK9	0	22901	0	8364	182	0	72.8241	0	26.5971	0.578752
HMP_2019_ibdmdb	CSM79HKB	0	18985	0	9245	127	0	66.95	0	32.6022	0.447861
HMP_2019_ibdmdb	CSM79HKT	0	13279	0	6081	0	0	68.5899	0	31.4101	0
HMP_2019_ibdmdb	CSM79HKV	0	14711	0	6954	0	0	67.9021	0	32.0979	0
HMP_2019_ibdmdb	CSM79HKX	0	41517	19	7412	172	0	84.5216	0.0386808	15.0896	0.350163
HMP_2019_ibdmdb	CSM79HKZ	0	35073	5	5179	119	0	86.866	0.0123836	12.8269	0.29473
HMP_2019_ibdmdb	CSM79HL4	0	27597	18	5487	131	0	83.041	0.054163	16.5107	0.394187
HMP_2019_ibdmdb	CSM79HL6	0	22394	0	6004	119	0	78.5286	0	21.0541	0.417295
HMP_2019_ibdmdb	CSM79HLA	0	34139	0	16796	0	0	67.0246	0	32.9754	0
HMP_2019_ibdmdb	CSM79HLA_TR	0	27133	0	9204	0	0	74.6704	0	25.3296	0
HMP_2019_ibdmdb	CSM79HLC	0	27902	0	5075	0	0	84.6105	0	15.3895	0
HMP_2019_ibdmdb	CSM79HLE	0	17940	0	2356	0	0	88.3918	0	11.6082	0
HMP_2019_ibdmdb	CSM79HLG	0	27922	0	6518	0	0	81.0743	0	18.9257	0
HMP_2019_ibdmdb	CSM79HLI	0	20045	0	5085	6	0	79.7462	0	20.2299	0.0238701
HMP_2019_ibdmdb	CSM79HLK	0	14164	0	624	88	0	95.2138	0	4.19468	0.591557
HMP_2019_ibdmdb	CSM79HLM	0	23120	0	4945	12	0	82.345	0	17.6123	0.0427396
HMP_2019_ibdmdb	CSM79HM1	0	28596	0	6647	168	0	80.7546	0	18.771	0.474429
HMP_2019_ibdmdb	CSM79HM7	0	26789	0	14043	111	0	65.43	0	34.2989	0.271109
HMP_2019_ibdmdb	CSM79HMN	0	14813	0	8381	14	0	63.8271	0	36.1125	0.060324
HMP_2019_ibdmdb	CSM79HMP	0	16373	0	14603	0	0	52.8571	0	47.1429	0
HMP_2019_ibdmdb	CSM79HMT	0	25653	0	12445	7	0	67.3219	0	32.6598	0.0183703
HMP_2019_ibdmdb	CSM79HN2	0	29657	0	30017	130	0	49.5903	0	50.1923	0.217377
HMP_2019_ibdmdb	CSM79HN6	0	20827	0	14351	91	0	59.0519	0	40.6901	0.258017
HMP_2019_ibdmdb	CSM79HNE	0	14124	0	7641	2	0	64.8872	0	35.1036	0.00918822
HMP_2019_ibdmdb	CSM79HNI	0	23888	0	23346	3	0	50.5705	0	49.4231	0.00635095
HMP_2019_ibdmdb	CSM79HNK	0	18355	0	10460	3	0	63.6928	0	36.2968	0.0104102
HMP_2019_ibdmdb	CSM79HNM	0	25008	0	27213	4	0	47.8851	0	52.1072	0.00765917
HMP_2019_ibdmdb	CSM79HNO	0	15666	0	1552	0	0	90.9862	0	9.01382	0
HMP_2019_ibdmdb	CSM79HNU	0	11060	0	124	0	0	98.8913	0	1.10873	0
HMP_2019_ibdmdb	CSM79HNW	0	11858	0	1372	0	0	89.6296	0	10.3704	0
HMP_2019_ibdmdb	CSM79HO1	0	37308	0	4341	397	0	88.7314	0	10.3244	0.944204
HMP_2019_ibdmdb	CSM79HOF	0	17796	0	8372	159	0	67.596	0	31.8001	0.603943
HMP_2019_ibdmdb	CSM79HOH	0	29769	0	15277	315	0	65.6269	0	33.6787	0.694429
HMP_2019_ibdmdb	CSM79HOJ	0	25871	0	13923	1	0	65.0107	0	34.9868	0.00251288
HMP_2019_ibdmdb	CSM79HOL	0	34203	0	16710	34	0	67.1345	0	32.7988	0.066736
HMP_2019_ibdmdb	CSM79HOT	0	25374	0	10588	7	0	70.5441	0	29.4365	0.0194612
HMP_2019_ibdmdb	CSM79HOV	0	16152	0	6601	222	0	70.3025	0	28.7312	0.966268
HMP_2019_ibdmdb	CSM79HOX	0	24640	0	19934	90	0	55.1675	0	44.631	0.201505
HMP_2019_ibdmdb	CSM79HOZ	0	29581	0	19267	87	0	60.4496	0	39.3726	0.177787
HMP_2019_ibdmdb	CSM79HP2	0	37568	0	28115	86	0	57.1211	0	42.7481	0.130761
HMP_2019_ibdmdb	CSM79HP4	0	16628	0	12587	89	0	56.7431	0	42.9532	0.303713
HMP_2019_ibdmdb	CSM79HP6	0	26455	0	19238	86	0	57.7885	0	42.0236	0.187859
HMP_2019_ibdmdb	CSM79HPA	0	20140	0	12580	69	0	61.423	0	38.3665	0.210436
HMP_2019_ibdmdb	CSM79HPA_TR	0	24101	0	16076	83	0	59.8634	0	39.9305	0.20616
HMP_2019_ibdmdb	CSM79HPC	0	14289	0	10129	75	0	58.3391	0	41.3547	0.30621
HMP_2019_ibdmdb	CSM79HPK	0	5387	0	6925	1	0	43.7505	0	56.2414	0.0081215
HMP_2019_ibdmdb	CSM79HPS	0	13083	0	5440	7	0	70.6044	0	29.3578	0.0377766
HMP_2019_ibdmdb	CSM79HQ9	0	9774	0	4696	0	0	67.5466	0	32.4534	0
HMP_2019_ibdmdb	CSM79HQB	0	17212	0	15077	298	0	52.8186	0	46.2669	0.914475
HMP_2019_ibdmdb	CSM79HQF	0	9238	0	3492	0	0	72.5687	0	27.4313	0
HMP_2019_ibdmdb	CSM79HQV	0	22663	0	649	76	0	96.9001	0	2.77493	0.324953
HMP_2019_ibdmdb	CSM79HQX	0	18202	0	1565	83	0	91.6977	0	7.88413	0.418136
HMP_2019_ibdmdb	CSM79HQZ	0	21624	0	3596	83	0	85.4602	0	14.2118	0.328024
HMP_2019_ibdmdb	CSM79HR2	0	16130	0	1317	83	0	92.0137	0	7.51284	0.473474
HMP_2019_ibdmdb	CSM79HR4	0	13056	0	313	83	0	97.0562	0	2.32679	0.617009
HMP_2019_ibdmdb	CSM79HR6	0	20081	0	841	78	0	95.6238	0	4.00476	0.371429
HMP_2019_ibdmdb	CSM79HR8	0	8051	0	136	13	0	98.1829	0	1.65854	0.158537
HMP_2019_ibdmdb	CSM79HRC	0	23405	0	11184	39	0	67.5898	0	32.2976	0.112626
HMP_2019_ibdmdb	CSM79HRE	0	18000	0	2178	2	0	89.1972	0	10.7929	0.0099108
HMP_2019_ibdmdb	CSM79HRG	0	21269	0	6415	14	0	76.7889	0	23.1605	0.0505452
HMP_2019_ibdmdb	CSM7KOJE	0	32430	0	7333	2	0	81.5541	0	18.4408	0.00502955
HMP_2019_ibdmdb	CSM7KOJG	0	36568	0	10153	0	0	78.2689	0	21.7311	0
HMP_2019_ibdmdb	CSM7KOJO	0	27733	0	6860	75	0	79.996	0	19.7877	0.216338
HMP_2019_ibdmdb	CSM7KOJQ	0	26315	0	5636	0	0	82.3605	0	17.6395	0
HMP_2019_ibdmdb	CSM7KOJS	0	25531	0	6286	0	0	80.2433	0	19.7567	0
HMP_2019_ibdmdb	CSM7KOJU	0	20692	0	3668	0	0	84.9425	0	15.0575	0
HMP_2019_ibdmdb	CSM7KOJW	0	25785	0	2711	0	0	90.4864	0	9.51362	0
HMP_2019_ibdmdb	CSM7KOJY	0	25339	0	1878	0	0	93.0999	0	6.9001	0
HMP_2019_ibdmdb	CSM7KOK1	0	29331	0	3406	0	0	89.5959	0	10.4041	0
HMP_2019_ibdmdb	CSM7KOK3	0	1007	0	88	0	0	91.9635	0	8.03653	0
HMP_2019_ibdmdb	CSM7KOK5	0	9845	0	1639	113	0	84.8926	0	14.133	0.97439
HMP_2019_ibdmdb	CSM7KOK7	0	16348	0	1726	129	0	89.8094	0	9.48195	0.708674
HMP_2019_ibdmdb	CSM7KOKB	0	21922	0	996	0	0	95.6541	0	4.34593	0
HMP_2019_ibdmdb	CSM7KOKD	0	35399	0	3528	28	0	90.8715	0	9.0566	0.0718778
HMP_2019_ibdmdb	CSM7KOKF	0	31019	0	5868	0	0	84.092	0	15.908	0
HMP_2019_ibdmdb	CSM7KOKJ	0	21803	0	2321	6	0	90.3564	0	9.61873	0.0248653
HMP_2019_ibdmdb	CSM7KOKN	0	25425	0	2733	0	0	90.2941	0	9.70595	0
HMP_2019_ibdmdb	CSM7KOKR	0	30929	0	6891	130	0	81.4993	0	18.1581	0.342556
HMP_2019_ibdmdb	CSM7KOKT	0	25044	0	3524	98	0	87.3648	0	12.2933	0.341868
HMP_2019_ibdmdb	CSM7KOKZ	0	31161	0	9971	109	0	75.5583	0	24.1774	0.2643
HMP_2019_ibdmdb	CSM7KOL2	0	31381	0	6343	20	0	83.1417	0	16.8053	0.0529886
HMP_2019_ibdmdb	CSM7KOL4	0	30695	0	19126	161	0	61.4121	0	38.2658	0.322116
HMP_2019_ibdmdb	CSM7KOLA	0	30298	0	12778	192	0	70.024	0	29.5322	0.443746
HMP_2019_ibdmdb	CSM7KOLE	0	13103	0	4727	78	0	73.1684	0	26.396	0.43556
HMP_2019_ibdmdb	CSM7KOLK	0	20285	0	16754	118	0	54.5927	0	45.0898	0.317571
HMP_2019_ibdmdb	CSM7KOLM	0	34906	0	25882	236	0	57.2004	0	42.4128	0.386733
HMP_2019_ibdmdb	CSM7KOLY	0	23651	0	21026	3	0	52.9342	0	47.0591	0.00671441
HMP_2019_ibdmdb	CSM7KOMB	0	25099	0	715	0	0	97.2302	0	2.76981	0
HMP_2019_ibdmdb	CSM7KOMH	0	13414	0	4484	31	0	74.8173	0	25.0098	0.172904
HMP_2019_ibdmdb	CSM7KOMP	0	31345	0	14557	289	0	67.8595	0	31.5148	0.625663
HMP_2019_ibdmdb	CSM7KOMT	0	25662	0	15573	291	0	61.7974	0	37.5018	0.700766
HMP_2019_ibdmdb	CSM7KOMX	0	23691	0	8770	20	0	72.938	0	27.0004	0.0615745
HMP_2019_ibdmdb	CSM7KOMZ	0	16245	0	3783	4	0	81.0952	0	18.8848	0.0199681
HMP_2019_ibdmdb	CSM7KON2	0	21129	0	8583	43	0	71.0099	0	28.8456	0.144514
HMP_2019_ibdmdb	CSM7KON8	0	24258	0	8902	21	0	73.1081	0	26.8286	0.0632892
HMP_2019_ibdmdb	CSM7KONA	0	3329	0	2583	71	0	55.641	0	43.1723	1.1867
HMP_2019_ibdmdb	CSM7KONK	0	12808	0	6695	97	0	65.3469	0	34.1582	0.494898
HMP_2019_ibdmdb	CSM7KONU	0	621	0	361	92	0	57.8212	0	33.6127	8.56611
HMP_2019_ibdmdb	CSM7KOO5	0	20534	0	1761	102	0	91.6819	0	7.86266	0.455418
HMP_2019_ibdmdb	CSM7KOO9	0	27658	0	2063	19	0	92.9993	0	6.93679	0.063887
HMP_2019_ibdmdb	CSM7KOOD	0	26260	0	4733	1	0	84.7261	0	15.2707	0.00322643
HMP_2019_ibdmdb	CSM7KOOF	0	25996	0	3479	106	0	87.8807	0	11.7609	0.358338
HMP_2019_ibdmdb	CSM7KOOH	0	25693	0	16308	86	0	61.0474	0	38.7483	0.204339
HMP_2019_ibdmdb	CSM7KOOJ	0	33022	0	21296	12	0	60.7804	0	39.1975	0.0220872
HMP_2019_ibdmdb	CSM7KOOL	0	25226	0	13891	23	0	64.4507	0	35.4905	0.0587634
HMP_2019_ibdmdb	CSM7KOON	0	25178	0	18234	85	0	57.8845	0	41.9201	0.195416
HMP_2019_ibdmdb	CSM7KOOP	0	26357	0	18493	89	0	58.6506	0	41.1513	0.198046
HMP_2019_ibdmdb	CSM7KOOT	0	17536	0	496	83	0	96.8038	0	2.73806	0.458184
HMP_2019_ibdmdb	CSM7KOOV	0	17123	0	990	83	0	94.1031	0	5.44076	0.456144
HMP_2019_ibdmdb	CSM7KOOX	0	20166	0	5673	83	0	77.7949	0	21.8849	0.320191
HMP_2019_ibdmdb	CSM7KOOZ	0	19302	0	2978	83	0	86.3122	0	13.3166	0.371149
HMP_2019_ibdmdb	CSM7KOP2	0	17909	0	842	84	0	95.0836	0	4.4704	0.445978
HMP_2019_ibdmdb	CSM7KOP6	339	27455	0	12828	174	0.830964	67.2983	0	31.4443	0.426512
HMP_2019_ibdmdb	CSM7KOP8	453	36694	0	18002	189	0.818606	66.3089	0	32.531	0.341537
HMP_2019_ibdmdb	CSM7KOPE	0	32302	0	11789	90	0	73.1129	0	26.6834	0.203707
HMP_2019_ibdmdb	CSM7KOPG	0	26942	0	1421	0	0	94.99	0	5.01005	0
HMP_2019_ibdmdb	CSM7KOPI	0	27074	0	5966	0	0	81.9431	0	18.0569	0
HMP_2019_ibdmdb	CSM7KOPK	0	25300	0	2712	0	0	90.3184	0	9.68157	0
HMP_2019_ibdmdb	CSM7KOPM	0	24902	0	7349	11	0	77.1868	0	22.7791	0.0340958
HMP_2019_ibdmdb	CSM7KOPO	0	26466	0	6489	0	0	80.3095	0	19.6905	0
HMP_2019_ibdmdb	CSM7KOPS	0	34427	0	4451	1	0	88.5491	0	11.4483	0.00257208
HMP_2019_ibdmdb	CSM7KOPU	0	33161	0	1211	0	0	96.4768	0	3.52322	0
HMP_2019_ibdmdb	CSM7KOPW	0	22072	0	504	0	0	97.7675	0	2.23246	0
HMP_2019_ibdmdb	CSM7KOQ1	0	6358	0	1313	0	0	82.8836	0	17.1164	0
HMP_2019_ibdmdb	CSM7KOQX	0	24053	0	2758	0	0	89.7132	0	10.2868	0
HMP_2019_ibdmdb	CSM7KOR2	0	27438	0	5681	1	0	82.8442	0	17.1528	0.00301932
HMP_2019_ibdmdb	CSM7KORC	0	17644	0	5779	12	0	75.2891	0	24.6597	0.0512055
HMP_2019_ibdmdb	CSM7KORG	0	26467	0	7265	8	0	78.444	0	21.5323	0.0237107
HMP_2019_ibdmdb	CSM7KORI	0	24747	0	3688	0	0	87.0301	0	12.9699	0
HMP_2019_ibdmdb	CSM7KORK	0	36272	0	8585	273	0	80.3723	0	19.0228	0.604919
HMP_2019_ibdmdb	CSM7KORM	0	26716	0	3811	11	0	87.4844	0	12.4795	0.0360207
HMP_2019_ibdmdb	CSM7KORO	0	12375	0	1362	21	0	89.9477	0	9.89969	0.152638
HMP_2019_ibdmdb	CSM7KORS	0	32679	0	2942	38	0	91.6431	0	8.25037	0.106565
HMP_2019_ibdmdb	CSM7KORU	0	29629	0	2089	76	0	93.1905	0	6.57042	0.239039
HMP_2019_ibdmdb	CSM7KOS7	0	18624	0	28053	1	0	39.8989	0	60.099	0.00214234
HMP_2019_ibdmdb	CSM7KOSH	0	20304	0	10734	0	0	65.4166	0	34.5834	0
HMP_2019_ibdmdb	CSM7KOSJ	0	9760	0	109	0	0	98.8955	0	1.10447	0
HMP_2019_ibdmdb	CSM7KOSL	0	9614	0	744	0	0	92.8171	0	7.18285	0
HMP_2019_ibdmdb	CSM7KOSP	0	15511	0	3503	0	0	81.5767	0	18.4233	0
HMP_2019_ibdmdb	CSM7KOST	0	12654	0	7470	0	0	62.8801	0	37.1199	0
HMP_2019_ibdmdb	CSM7KOSV	0	23124	0	23856	102	0	49.1143	0	50.669	0.216643
HMP_2019_ibdmdb	CSM7KOSX	0	21724	0	20129	92	0	51.7916	0	47.989	0.219335
HMP_2019_ibdmdb	CSM7KOTA	0	13129	0	8044	106	0	61.6993	0	37.8025	0.498144
HMP_2019_ibdmdb	CSM7KOTC	0	15890	0	8393	131	0	65.0856	0	34.3778	0.536577
HMP_2019_ibdmdb	CSM7KOTK	0	25069	0	8998	187	0	73.1856	0	26.2685	0.545922
HMP_2019_ibdmdb	CSM7KOTO	0	20181	0	6522	71	0	75.3754	0	24.3595	0.265183
HMP_2019_ibdmdb	CSM7KOTQ	0	23783	0	7472	8	0	76.074	0	23.9005	0.0255894
HMP_2019_ibdmdb	CSM7KOTS	0	18407	0	8673	4	0	67.9626	0	32.0226	0.0147689
HMP_2019_ibdmdb	CSM7KOTU	0	23250	0	9561	8	0	70.8431	0	29.1325	0.0243761
HMP_2019_ibdmdb	CSM7KOU9	506	36659	0	17805	173	0.917614	66.4799	0	32.2888	0.31373
HMP_2019_ibdmdb	CSM7KOUB	921	26076	0	14548	172	2.20773	62.5069	0	34.8731	0.412302
HMP_2019_ibdmdb	CSM7KOUL	0	20208	0	3589	63	0	84.694	0	15.0419	0.26404
HMP_2019_ibdmdb	CSM7KOUN	0	30493	0	5904	118	0	83.5081	0	16.1687	0.323155
HMP_2019_ibdmdb	CSM9X1XU	0	25359	0	1604	4	0	94.0372	0	5.94801	0.0148329
HMP_2019_ibdmdb	CSM9X1Y3	0	28042	0	5343	70	0	83.8201	0	15.9707	0.209236
HMP_2019_ibdmdb	CSM9X1Y5	0	21615	0	26197	2	0	45.2064	0	54.7894	0.00418288
HMP_2019_ibdmdb	CSM9X1YV	0	28142	0	7857	79	0	78.0032	0	21.7778	0.21897
HMP_2019_ibdmdb	CSM9X1Z4	0	23075	0	6034	56	0	79.1188	0	20.6892	0.192011
HMP_2019_ibdmdb	CSM9X1ZC	0	19111	0	3337	1	0	85.1307	0	14.8648	0.00445454
HMP_2019_ibdmdb	CSM9X1ZO	193	37226	0	15395	168	0.364275	70.2616	0	29.057	0.317089
HMP_2019_ibdmdb	CSM9X1ZQ	769	37368	0	15329	176	1.43358	69.6618	0	28.5765	0.328101
HMP_2019_ibdmdb	CSM9X1ZY	142	22974	0	8442	165	0.447625	72.4206	0	26.6116	0.520127
HMP_2019_ibdmdb	CSM9X211	0	36883	0	10470	14	0	77.8664	0	22.104	0.0295564
HMP_2019_ibdmdb	CSM9X213	0	31129	0	6287	7	0	83.1815	0	16.7998	0.0187051
HMP_2019_ibdmdb	CSM9X215	0	33352	0	6641	50	0	83.2905	0	16.5847	0.124866
HMP_2019_ibdmdb	CSM9X219	0	22355	0	7547	33	0	74.6785	0	25.2113	0.110239
HMP_2019_ibdmdb	CSM9X21J	0	32677	0	5484	27	0	85.5688	0	14.3605	0.0707028
HMP_2019_ibdmdb	CSM9X21L	0	25756	0	2633	144	0	90.2674	0	9.22791	0.504679
HMP_2019_ibdmdb	CSM9X21N	0	32556	0	3482	73	0	90.1554	0	9.64249	0.202154
HMP_2019_ibdmdb	CSM9X21R	0	26204	0	6147	4	0	80.989	0	18.9986	0.0123628
HMP_2019_ibdmdb	CSM9X21T	0	19778	0	7502	85	0	72.2748	0	27.4146	0.310616
HMP_2019_ibdmdb	CSM9X222	0	24025	0	9193	1	0	72.3231	0	27.6739	0.00301033
HMP_2019_ibdmdb	CSM9X22G	135	31995	0	18675	176	0.264805	62.7587	0	36.6313	0.345227
HMP_2019_ibdmdb	CSM9X22I	914	35343	0	24164	171	1.50845	58.3295	0	39.8799	0.282215
HMP_2019_ibdmdb	CSM9X22K	27	30217	0	12773	164	0.0625275	69.9775	0	29.5801	0.379797
HMP_2019_ibdmdb	CSM9X22S	0	27213	0	7466	15	0	78.4372	0	21.5196	0.0432351
HMP_2019_ibdmdb	CSM9X22U	0	27415	0	7068	4	0	79.4937	0	20.4947	0.0115986
HMP_2019_ibdmdb	CSM9X233	0	20321	0	12443	5	0	62.0129	0	37.9719	0.0152583
HMP_2019_ibdmdb	CSM9X235	0	17945	0	8922	79	0	66.5962	0	33.1107	0.293179
HMP_2019_ibdmdb	CSM9X237	0	23108	0	13049	25	0	63.866	0	36.0649	0.0690951
HMP_2019_ibdmdb	CSM9X23B	0	35936	0	9808	77	0	78.4269	0	21.405	0.168045
HMP_2019_ibdmdb	CSM9X23H	0	27010	0	3473	5	0	88.5922	0	11.3914	0.0163999
HMP_2019_ibdmdb	CSM9X23N	0	26630	0	1693	25	0	93.9396	0	5.9722	0.0881896
HMP_2019_ibdmdb	CSMA88CB	0	11027	0	5085	81	0	68.0973	0	31.4025	0.500216
HMP_2019_ibdmdb	CSMA8M9R	0	35269	0	24266	87	0	59.1543	0	40.6997	0.145919
HMP_2019_ibdmdb	CSMA9J65	0	16893	0	2249	83	0	87.87	0	11.6983	0.43173
HMP_2019_ibdmdb	CSMAAEUA	0	31422	0	15773	88	0	66.4552	0	33.3587	0.186113
HMP_2019_ibdmdb	CSMACTZP	0	29441	0	7061	0	0	80.6559	0	19.3441	0
HMP_2019_ibdmdb	CSMAE44D	0	23887	0	24713	85	0	49.0644	0	50.761	0.174592
HMP_2019_ibdmdb	CSMAF72L	0	19166	0	2087	83	0	89.8294	0	9.78159	0.389014
HMP_2019_ibdmdb	CSMAG78W	0	19298	0	15124	8	0	56.05	0	43.9268	0.0232356
HMP_2019_ibdmdb	CSMAH393	0	26173	0	2299	61	0	91.7289	0	8.05734	0.213788
HMP_2019_ibdmdb	CSMAHYLR	0	16081	0	15368	2	0	51.1303	0	48.8633	0.0063591
HMP_2019_ibdmdb	CSMAIG7X	0	13539	0	568	80	0	95.4324	0	4.00367	0.563897
HMP_2019_ibdmdb	ESM5GEXY	0	17737	0	5256	8	0	77.114	0	22.8512	0.0347811
HMP_2019_ibdmdb	ESM5ME9U	0	23535	0	8236	0	0	74.077	0	25.923	0
HMP_2019_ibdmdb	ESM5MEB7	0	12031	0	14751	5	0	44.9136	0	55.0678	0.0186658
HMP_2019_ibdmdb	ESM5MEBE	0	20741	0	3850	22	0	84.2685	0	15.6421	0.0893837
HMP_2019_ibdmdb	ESM5MEBG	0	20743	0	5425	50	0	79.1174	0	20.6919	0.190709
HMP_2019_ibdmdb	ESM5MEBI	0	30774	0	4991	109	0	85.7836	0	13.9126	0.303841
HMP_2019_ibdmdb	ESM5MEBS	0	24220	0	5387	0	0	81.805	0	18.195	0
HMP_2019_ibdmdb	ESM5MEBU	0	21892	0	5781	0	0	79.1096	0	20.8904	0
HMP_2019_ibdmdb	ESM5MEC3	0	24365	0	7207	0	0	77.1728	0	22.8272	0
HMP_2019_ibdmdb	ESM5MEC5	0	16686	0	3459	0	0	82.8295	0	17.1705	0
HMP_2019_ibdmdb	ESM5MEC9	0	27647	0	1983	0	0	93.3075	0	6.69254	0
HMP_2019_ibdmdb	ESM5MECL	0	29977	0	5332	96	0	84.6688	0	15.06	0.271148
HMP_2019_ibdmdb	ESM5MECQ	0	26036	0	8371	22	0	75.6223	0	24.3138	0.0638996
HMP_2019_ibdmdb	ESM5MED2	0	12100	0	14092	201	0	45.8455	0	53.3929	0.761566
HMP_2019_ibdmdb	ESM5MEDD	0	34968	0	9541	168	0	78.2685	0	21.3555	0.376032
HMP_2019_ibdmdb	ESM5MEDF	0	20968	0	9082	179	0	69.3639	0	30.044	0.592147
HMP_2019_ibdmdb	ESM5MEDK	0	33679	0	6905	103	0	82.7758	0	16.971	0.253152
HMP_2019_ibdmdb	ESM5MEDN	0	15522	0	1316	100	0	91.6401	0	7.76951	0.590388
HMP_2019_ibdmdb	ESM5MEDU	0	21055	0	7800	0	0	72.9683	0	27.0317	0
HMP_2019_ibdmdb	ESM718SY	0	28303	0	7101	0	0	79.9429	0	20.0571	0
HMP_2019_ibdmdb	ESM718T7	0	13069	0	15013	93	0	46.3851	0	53.2848	0.33008
HMP_2019_ibdmdb	ESM718T9	0	7563	0	10742	6	0	41.303	0	58.6642	0.0327672
HMP_2019_ibdmdb	ESM718TF	0	7327	0	10973	104	0	39.812	0	59.6229	0.565095
HMP_2019_ibdmdb	ESM718TK	0	7815	0	9048	77	0	46.1334	0	53.412	0.454545
HMP_2019_ibdmdb	ESM718TM	0	5547	0	6944	24	0	44.3228	0	55.4854	0.19177
HMP_2019_ibdmdb	ESM718UH	0	20429	0	4645	170	0	80.9262	0	18.4004	0.673427
HMP_2019_ibdmdb	ESM718V4	0	11318	0	11291	11	0	50.0354	0	49.916	0.0486295
HMP_2019_ibdmdb	ESM718V8	0	13205	0	14589	79	0	47.3756	0	52.341	0.283428
HMP_2019_ibdmdb	ESM7F5AK	0	27008	0	9711	102	0	73.3494	0	26.3735	0.277016
HMP_2019_ibdmdb	ESM7F5AM	0	33008	0	8167	177	0	79.822	0	19.75	0.428033
HMP_2019_ibdmdb	ESM7F5C5	0	8754	0	12091	87	0	41.8211	0	57.7632	0.415632
HMP_2019_ibdmdb	ESM7F5C7	0	12441	0	18312	37	0	40.406	0	59.4739	0.120169
HMP_2019_ibdmdb	ESM7F5CB	0	26357	0	5272	86	0	83.1058	0	16.623	0.271165
HMP_2019_ibdmdb	ESM7F5CD	0	31566	0	8123	184	0	79.1664	0	20.3722	0.461465
HMP_2019_ibdmdb	ESM7F5CF	0	32940	0	7678	169	0	80.761	0	18.8246	0.414348
HMP_2019_ibdmdb	ESM9IEP1	0	5997	0	9719	1	0	38.1561	0	61.8375	0.00636254
HMP_2019_ibdmdb	HSM5FZBZ	0	9207	0	3376	0	0	73.1702	0	26.8298	0
HMP_2019_ibdmdb	HSM5MD3Y	0	7875	0	3457	100	0	68.8856	0	30.2397	0.874738
HMP_2019_ibdmdb	HSM5MD41	0	36231	0	1472	88	0	95.872	0	3.89511	0.23286
HMP_2019_ibdmdb	HSM5MD43	0	32312	0	2522	137	0	92.3966	0	7.21169	0.391753
HMP_2019_ibdmdb	HSM5MD48	0	19420	0	1089	93	0	94.2627	0	5.28589	0.451412
HMP_2019_ibdmdb	HSM5MD4N	0	28781	0	3798	161	0	87.9078	0	11.6005	0.491753
HMP_2019_ibdmdb	HSM5MD4O	0	32520	0	5898	160	0	84.2967	0	15.2885	0.414744
HMP_2019_ibdmdb	HSM5MD4Y	0	14418	0	5249	0	0	73.3106	0	26.6894	0
HMP_2019_ibdmdb	HSM5MD53	0	31139	0	4952	0	0	86.2791	0	13.7209	0
HMP_2019_ibdmdb	HSM5MD5B	0	33322	0	19982	95	0	62.4019	0	37.4202	0.177906
HMP_2019_ibdmdb	HSM5MD5D	0	31864	0	11969	97	0	72.5336	0	27.2456	0.220806
HMP_2019_ibdmdb	HSM5MD5P	0	30013	0	8300	0	0	78.3363	0	21.6637	0
HMP_2019_ibdmdb	HSM5MD62	0	33258	0	5721	61	0	85.1895	0	14.6542	0.15625
HMP_2019_ibdmdb	HSM5MD66	0	16634	0	5208	91	0	75.8401	0	23.745	0.4149
HMP_2019_ibdmdb	HSM5MD6A	0	22086	0	8019	219	0	72.8334	0	26.4444	0.7222
HMP_2019_ibdmdb	HSM5MD6A_TR	0	30376	0	9733	224	0	75.313	0	24.1316	0.555376
HMP_2019_ibdmdb	HSM5MD6C	0	8713	0	5866	224	0	58.8597	0	39.6271	1.51321
HMP_2019_ibdmdb	HSM5MD6I	0	27053	0	6920	89	0	79.4228	0	20.3159	0.261288
HMP_2019_ibdmdb	HSM5MD6K	0	26064	0	6973	0	0	78.8934	0	21.1066	0
HMP_2019_ibdmdb	HSM5MD6M	0	15997	0	5011	105	0	75.7685	0	23.7342	0.497324
HMP_2019_ibdmdb	HSM5MD6Q	0	21124	0	5947	180	0	77.5164	0	21.8231	0.660526
HMP_2019_ibdmdb	HSM5MD6W	0	21692	0	574	88	0	97.0386	0	2.56777	0.393666
HMP_2019_ibdmdb	HSM5MD6Y	0	34133	0	10593	6	0	76.3056	0	23.681	0.0134132
HMP_2019_ibdmdb	HSM5MD71	0	20766	0	5914	56	0	77.6706	0	22.12	0.209455
HMP_2019_ibdmdb	HSM5MD73	0	35392	0	10125	107	0	77.5732	0	22.1923	0.234526
HMP_2019_ibdmdb	HSM5MD75	0	1655	0	280	2	0	85.4414	0	14.4553	0.103252
HMP_2019_ibdmdb	HSM5MD79	0	19826	0	2723	0	0	87.9241	0	12.0759	0
HMP_2019_ibdmdb	HSM5MD7J	0	7426	0	1035	0	0	87.7674	0	12.2326	0
HMP_2019_ibdmdb	HSM5MD7K	0	28562	0	10100	103	0	73.6799	0	26.0544	0.265704
HMP_2019_ibdmdb	HSM5MD7M	0	2273	1	326	44	0	85.9682	0.0378215	12.3298	1.66415
HMP_2019_ibdmdb	HSM5MD7Q	0	14301	0	4138	495	0	75.5308	0	21.8549	2.61434
HMP_2019_ibdmdb	HSM5MD7S	0	14263	0	6563	100	0	68.1592	0	31.3629	0.477874
HMP_2019_ibdmdb	HSM5MD7U	0	17540	0	9179	108	0	65.3819	0	34.2155	0.402579
HMP_2019_ibdmdb	HSM67VCZ	0	25706	0	805	173	0	96.3349	0	3.01679	0.648329
HMP_2019_ibdmdb	HSM67VD2	0	35768	0	3605	174	0	90.4443	0	9.11574	0.439983
HMP_2019_ibdmdb	HSM67VD4	0	21648	0	643	85	0	96.7465	0	2.87361	0.379871
HMP_2019_ibdmdb	HSM67VD6	0	29002	0	3412	172	0	89.0014	0	10.4708	0.527834
HMP_2019_ibdmdb	HSM67VDP	0	14154	0	236	94	0	97.7216	0	1.62938	0.648992
HMP_2019_ibdmdb	HSM67VDT	0	32592	0	3119	19	0	91.2175	0	8.72936	0.0531766
HMP_2019_ibdmdb	HSM67VDZ	0	4104	0	674	0	0	85.8937	0	14.1063	0
HMP_2019_ibdmdb	HSM67VE4	0	6683	0	788	0	0	89.4525	0	10.5475	0
HMP_2019_ibdmdb	HSM67VEC	0	8488	0	3039	110	0	72.9398	0	26.115	0.945261
HMP_2019_ibdmdb	HSM67VEE	0	17926	0	8943	40	0	66.6171	0	33.2342	0.148649
HMP_2019_ibdmdb	HSM67VEG	0	8345	0	3968	70	0	67.3908	0	32.0439	0.565291
HMP_2019_ibdmdb	HSM67VEI	0	21075	0	11704	212	0	63.8811	0	35.4763	0.642599
HMP_2019_ibdmdb	HSM67VEK	0	22471	0	16244	194	0	57.7527	0	41.7487	0.498599
HMP_2019_ibdmdb	HSM67VEM	0	26664	0	17604	116	0	60.0757	0	39.6629	0.261355
HMP_2019_ibdmdb	HSM67VEM_TR	0	20984	0	13534	222	0	60.403	0	38.958	0.639033
HMP_2019_ibdmdb	HSM67VEO	0	25266	0	9069	111	0	73.3496	0	26.3282	0.322244
HMP_2019_ibdmdb	HSM67VEQ	0	24464	0	11285	9	0	68.4155	0	31.5594	0.0251692
HMP_2019_ibdmdb	HSM67VES	0	34244	0	14340	105	0	70.3321	0	29.4522	0.215654
HMP_2019_ibdmdb	HSM67VEU	0	30984	0	14236	95	0	68.3747	0	31.4156	0.209644
HMP_2019_ibdmdb	HSM67VEW	0	21424	0	8041	84	0	72.5033	0	27.2124	0.284274
HMP_2019_ibdmdb	HSM67VF3	0	28095	0	600	137	0	97.4438	0	2.08102	0.475166
HMP_2019_ibdmdb	HSM67VF9	0	24216	0	760	8	0	96.926	0	3.04195	0.0320205
HMP_2019_ibdmdb	HSM67VFD	0	7846	0	9	0	0	99.8854	0	0.114577	0
HMP_2019_ibdmdb	HSM67VFF	0	15060	0	1356	273	0	90.2391	0	8.12511	1.63581
HMP_2019_ibdmdb	HSM67VFH	0	18400	0	93	561	0	96.5676	0	0.488086	2.94426
HMP_2019_ibdmdb	HSM67VFJ	0	29719	0	3142	471	0	89.1606	0	9.42638	1.41306
HMP_2019_ibdmdb	HSM67VFR	0	19618	0	2323	84	0	89.0715	0	10.5471	0.381385
HMP_2019_ibdmdb	HSM67VFX	0	21950	0	9567	147	0	69.3216	0	30.2141	0.46425
HMP_2019_ibdmdb	HSM67VFZ	0	40294	0	7184	97	0	84.6957	0	15.1004	0.203889
HMP_2019_ibdmdb	HSM67VG8	0	37144	0	7360	98	0	83.2788	0	16.5015	0.219721
HMP_2019_ibdmdb	HSM67VGA	0	22021	0	3642	93	0	85.4985	0	14.1404	0.361081
HMP_2019_ibdmdb	HSM67VGC	0	33368	0	5544	0	0	85.7525	0	14.2475	0
HMP_2019_ibdmdb	HSM67VGG	0	27945	0	5186	96	0	84.1033	0	15.6078	0.288922
HMP_2019_ibdmdb	HSM67VGK	0	17271	0	6141	97	0	73.4655	0	26.1219	0.412608
HMP_2019_ibdmdb	HSM67VGK_TR	0	19516	0	7167	101	0	72.8644	0	26.7585	0.377091
HMP_2019_ibdmdb	HSM67VGY	0	38858	0	6142	105	0	86.1501	0	13.6171	0.23279
HMP_2019_ibdmdb	HSM67VH1	0	33248	0	3555	90	0	90.1201	0	9.63597	0.243949
HMP_2019_ibdmdb	HSM67VHB	0	30013	0	3113	160	0	90.167	0	9.35228	0.480683
HMP_2019_ibdmdb	HSM67VHD	0	28742	0	1579	173	0	94.2546	0	5.17807	0.567325
HMP_2019_ibdmdb	HSM67VHF	0	32340	0	3254	164	0	90.4413	0	9.10006	0.458639
HMP_2019_ibdmdb	HSM67VHH	0	19997	0	1474	102	0	92.6946	0	6.83261	0.472813
HMP_2019_ibdmdb	HSM67VHJ	0	36022	0	2958	151	0	92.0549	0	7.55922	0.385883
HMP_2019_ibdmdb	HSM67VHK	0	3924	0	506	0	0	88.5779	0	11.4221	0
HMP_2019_ibdmdb	HSM67VHQ	0	28061	0	4102	158	0	86.8197	0	12.6914	0.488846
HMP_2019_ibdmdb	HSM67VHS	0	21179	0	2870	154	0	87.5057	0	11.858	0.636285
HMP_2019_ibdmdb	HSM67VHW	0	30910	0	4975	230	0	85.5877	0	13.7754	0.636854
HMP_2019_ibdmdb	HSM67VI1	0	24694	0	2717	72	0	89.8519	0	9.88611	0.26198
HMP_2019_ibdmdb	HSM67VI3	0	28317	0	6609	86	0	80.878	0	18.8764	0.24563
HMP_2019_ibdmdb	HSM67VI5	0	35574	0	8944	66	0	79.791	0	20.061	0.148035
HMP_2019_ibdmdb	HSM67VI7	0	26195	0	5986	14	0	81.3636	0	18.5929	0.043485
HMP_2019_ibdmdb	HSM67VI9	0	39670	0	6898	32	0	85.1288	0	14.8026	0.0686695
HMP_2019_ibdmdb	HSM67VIB	2	32278	0	5963	130	0.005212	84.1164	0	15.5396	0.33878
HMP_2019_ibdmdb	HSM67VID	0	6976	0	6910	3	0	50.2268	0	49.7516	0.0215998
HMP_2019_ibdmdb	HSM67VIF	0	11108	0	6642	3	0	62.5697	0	37.4134	0.0168986
HMP_2019_ibdmdb	HSM67VIL	0	13096	0	3663	17	0	78.0639	0	21.8348	0.101335
HMP_2019_ibdmdb	HSM6XRQ8	0	17375	0	12633	26	0	57.8511	0	42.0623	0.0865686
HMP_2019_ibdmdb	HSM6XRQB	0	25984	0	9925	0	0	72.3607	0	27.6393	0
HMP_2019_ibdmdb	HSM6XRQI	0	12294	0	726	0	0	94.424	0	5.57604	0
HMP_2019_ibdmdb	HSM6XRQK	0	23688	0	6195	0	0	79.2691	0	20.7309	0
HMP_2019_ibdmdb	HSM6XRQM	0	28022	0	5701	0	0	83.0946	0	16.9054	0
HMP_2019_ibdmdb	HSM6XRQO	0	20400	0	4039	0	0	83.4731	0	16.5269	0
HMP_2019_ibdmdb	HSM6XRQS	0	25597	0	789	84	0	96.7019	0	2.98073	0.31734
HMP_2019_ibdmdb	HSM6XRQU	0	26703	0	2158	81	0	92.2638	0	7.45629	0.27987
HMP_2019_ibdmdb	HSM6XRQW	0	17896	0	1711	80	0	90.9026	0	8.69101	0.40636
HMP_2019_ibdmdb	HSM6XRQY	0	21433	0	634	81	0	96.7717	0	2.86256	0.365722
HMP_2019_ibdmdb	HSM6XRR3	0	27629	0	718	85	0	97.1757	0	2.52532	0.298959
HMP_2019_ibdmdb	HSM6XRR5	0	7300	0	3550	90	0	66.7276	0	32.4497	0.822669
HMP_2019_ibdmdb	HSM6XRR7	0	18050	0	7050	14	0	71.8723	0	28.072	0.0557458
HMP_2019_ibdmdb	HSM6XRRB	0	13212	0	3529	21	0	78.8211	0	21.0536	0.125283
HMP_2019_ibdmdb	HSM6XRRD	0	9024	0	11157	4	0	44.7065	0	55.2737	0.0198167
HMP_2019_ibdmdb	HSM6XRRJ	0	19099	0	2749	0	0	87.4176	0	12.5824	0
HMP_2019_ibdmdb	HSM6XRRV	0	15978	0	11802	265	0	56.9727	0	42.0824	0.94491
HMP_2019_ibdmdb	HSM6XRS2	0	3473	0	4142	227	0	44.2872	0	52.8182	2.89467
HMP_2019_ibdmdb	HSM6XRS4	0	11125	0	1469	66	0	87.8752	0	11.6035	0.521327
HMP_2019_ibdmdb	HSM6XRS6	0	8721	0	2419	0	0	78.2855	0	21.7145	0
HMP_2019_ibdmdb	HSM6XRSE	0	6380	0	2456	57	0	71.7418	0	27.6172	0.640954
HMP_2019_ibdmdb	HSM6XRSG	0	9494	0	992	3	0	90.5139	0	9.45753	0.0286014
HMP_2019_ibdmdb	HSM6XRSI	0	10911	0	1835	0	0	85.6033	0	14.3967	0
HMP_2019_ibdmdb	HSM6XRSN	0	29272	0	6077	161	0	82.4331	0	17.1135	0.453393
HMP_2019_ibdmdb	HSM6XRST	0	38929	0	7006	88	0	84.586	0	15.2228	0.191209
HMP_2019_ibdmdb	HSM6XRSX	0	29331	0	14076	211	0	67.2452	0	32.2711	0.483745
HMP_2019_ibdmdb	HSM6XRT8	0	26133	0	6433	93	0	80.0178	0	19.6975	0.284761
HMP_2019_ibdmdb	HSM6XRTG	0	14807	0	2211	93	0	86.535	0	12.9215	0.54351
HMP_2019_ibdmdb	HSM6XRTM	0	25389	0	3719	105	0	86.9099	0	12.7306	0.359429
HMP_2019_ibdmdb	HSM6XRTO	0	32666	0	4453	89	0	87.7929	0	11.9679	0.239196
HMP_2019_ibdmdb	HSM6XRTQ	0	7436	0	672	106	0	90.5284	0	8.18115	1.29048
HMP_2019_ibdmdb	HSM6XRTS	0	32057	0	3530	89	0	89.8559	0	9.89461	0.249467
HMP_2019_ibdmdb	HSM6XRUL	0	26450	0	9139	94	0	74.1249	0	25.6116	0.263431
HMP_2019_ibdmdb	HSM6XRUN	0	27307	0	6745	118	0	79.9151	0	19.7395	0.345332
HMP_2019_ibdmdb	HSM6XRUR	0	9575	0	4027	6	0	70.363	0	29.5929	0.0440917
HMP_2019_ibdmdb	HSM6XRUV	0	35048	0	4356	169	0	88.5654	0	11.0075	0.427059
HMP_2019_ibdmdb	HSM6XRUX	0	19446	0	10103	21	0	65.7626	0	34.1664	0.0710179
HMP_2019_ibdmdb	HSM6XRUZ	0	7169	0	6428	3	0	52.7132	0	47.2647	0.0220588
HMP_2019_ibdmdb	HSM6XRV2	0	5574	0	8124	72	0	40.4793	0	58.9978	0.522876
HMP_2019_ibdmdb	HSM6XRV4	0	23462	0	20093	136	0	53.6998	0	45.9889	0.311277
HMP_2019_ibdmdb	HSM6XRV6	0	24993	0	19815	131	0	55.6154	0	44.0931	0.291506
HMP_2019_ibdmdb	HSM6XRV8	0	20386	0	20609	153	0	49.5431	0	50.0851	0.371829
HMP_2019_ibdmdb	HSM6XRVA	0	20852	0	4035	2	0	83.78	0	16.212	0.00803568
HMP_2019_ibdmdb	HSM6XRVC	0	28841	0	9797	11	0	74.6229	0	25.3487	0.0284613
HMP_2019_ibdmdb	HSM6XRVC_TR	0	25081	0	8022	2	0	75.762	0	24.232	0.00604138
HMP_2019_ibdmdb	HSM6XRVK	0	17833	0	13429	11	0	57.0236	0	42.9412	0.0351741
HMP_2019_ibdmdb	HSM6XRVM	0	9867	0	4837	213	0	66.146	0	32.4261	1.4279
HMP_2019_ibdmdb	HSM6XRVO	0	15231	0	4682	22	0	76.4033	0	23.4863	0.110359
HMP_2019_ibdmdb	HSM6XRVU	0	16091	0	10062	216	0	61.0224	0	38.1584	0.819144
HMP_2019_ibdmdb	HSM6XRVW	0	28799	0	9364	223	0	75.0247	0	24.3943	0.580941
HMP_2019_ibdmdb	HSM7CYX2	0	31089	3	18706	293	0	62.065	0.0059891	37.344	0.584935
HMP_2019_ibdmdb	HSM7CYX4	0	32499	0	11877	185	0	72.9315	0	26.6534	0.415161
HMP_2019_ibdmdb	HSM7CYX6	0	28956	0	19407	183	0	59.6465	0	39.9765	0.376962
HMP_2019_ibdmdb	HSM7CYX8	0	25294	0	17244	286	0	59.065	0	40.2671	0.66785
HMP_2019_ibdmdb	HSM7CYXA	0	21929	0	10173	291	0	67.6967	0	31.4049	0.898342
HMP_2019_ibdmdb	HSM7CYXC	0	26260	0	8187	209	0	75.7733	0	23.6236	0.60307
HMP_2019_ibdmdb	HSM7CYXE	0	22203	0	341	101	0	98.0481	0	1.50585	0.446015
HMP_2019_ibdmdb	HSM7CYXG	0	24412	0	1352	89	0	94.4262	0	5.22957	0.344254
HMP_2019_ibdmdb	HSM7CYXI	0	10515	0	298	77	0	96.5565	0	2.73646	0.707071
HMP_2019_ibdmdb	HSM7CYXO	0	23703	0	381	156	0	97.7847	0	1.57178	0.643564
HMP_2019_ibdmdb	HSM7CYXQ	0	23113	0	4252	159	0	83.974	0	15.4483	0.577678
HMP_2019_ibdmdb	HSM7CYXS	0	31884	0	2823	159	0	91.4473	0	8.09671	0.456032
HMP_2019_ibdmdb	HSM7CYY3	0	28771	0	295	416	0	97.5884	0	1.00061	1.41103
HMP_2019_ibdmdb	HSM7CYY5	0	21556	0	977	9	0	95.6259	0	4.33413	0.0399255
HMP_2019_ibdmdb	HSM7CYY7	0	33050	0	4300	228	0	87.9504	0	11.4429	0.606738
HMP_2019_ibdmdb	HSM7CYY9	0	31631	0	2892	221	0	91.0402	0	8.32374	0.636081
HMP_2019_ibdmdb	HSM7CYYB	0	7243	0	321	1	0	95.7436	0	4.24323	0.0132188
HMP_2019_ibdmdb	HSM7CYYD	0	34795	0	6559	185	0	83.7647	0	15.79	0.445365
HMP_2019_ibdmdb	HSM7CYYF	0	20234	0	1928	83	0	90.9598	0	8.66712	0.373118
HMP_2019_ibdmdb	HSM7CYYH	0	27894	0	9160	86	0	75.105	0	24.6634	0.231556
HMP_2019_ibdmdb	HSM7CYYP	0	17757	0	539	109	0	96.4792	0	2.92855	0.59223
HMP_2019_ibdmdb	HSM7CYZ5	0	18993	0	3720	70	0	83.3648	0	16.328	0.307247
HMP_2019_ibdmdb	HSM7CYZ7	0	20807	0	3345	70	0	85.9012	0	13.8098	0.288993
HMP_2019_ibdmdb	HSM7CYZ9	0	12979	0	2687	70	0	82.4797	0	17.0755	0.44484
HMP_2019_ibdmdb	HSM7CYZB	0	13263	0	3953	70	0	76.7268	0	22.8682	0.404952
HMP_2019_ibdmdb	HSM7CYZD	0	6635	0	2430	70	0	72.6327	0	26.601	0.766284
HMP_2019_ibdmdb	HSM7CYZF	0	8309	0	3303	0	0	71.5553	0	28.4447	0
HMP_2019_ibdmdb	HSM7CYZJ	0	33602	0	13058	78	0	71.8944	0	27.9387	0.166888
HMP_2019_ibdmdb	HSM7CYZL	0	26908	0	10598	88	0	71.5753	0	28.1907	0.23408
HMP_2019_ibdmdb	HSM7CYZR	0	31018	0	16045	87	0	65.7858	0	34.0297	0.184517
HMP_2019_ibdmdb	HSM7CYZT	0	12021	0	728	2	0	94.275	0	5.70936	0.015685
HMP_2019_ibdmdb	HSM7CYZV	0	9456	0	359	0	0	96.3423	0	3.65767	0
HMP_2019_ibdmdb	HSM7CZ14	0	13913	0	1612	0	0	89.6167	0	10.3833	0
HMP_2019_ibdmdb	HSM7CZ16	0	8566	0	5284	3	0	61.835	0	38.1434	0.021656
HMP_2019_ibdmdb	HSM7CZ18	0	14276	0	5099	9	0	73.6484	0	26.3052	0.04643
HMP_2019_ibdmdb	HSM7CZ1A	0	33162	0	19173	91	0	63.2549	0	36.5715	0.173578
HMP_2019_ibdmdb	HSM7CZ1C	0	36429	0	22622	282	0	61.3975	0	38.1272	0.475284
HMP_2019_ibdmdb	HSM7CZ1E	0	10092	0	6011	11	0	62.6288	0	37.303	0.0682636
HMP_2019_ibdmdb	HSM7CZ1G	0	13353	0	8170	15	0	61.9974	0	37.933	0.0696443
HMP_2019_ibdmdb	HSM7CZ1V	0	33438	0	3997	71	0	89.1537	0	10.657	0.189303
HMP_2019_ibdmdb	HSM7CZ1Z	0	32303	0	2915	59	0	91.5696	0	8.26317	0.167248
HMP_2019_ibdmdb	HSM7CZ22	0	23816	0	1312	78	0	94.4854	0	5.20511	0.30945
HMP_2019_ibdmdb	HSM7CZ24	0	24101	0	3908	30	0	85.9553	0	13.9377	0.106994
HMP_2019_ibdmdb	HSM7CZ26	18	31273	0	5128	44	0.0493651	85.7664	0	14.0636	0.12067
HMP_2019_ibdmdb	HSM7CZ28	0	33783	0	5071	96	0	86.7343	0	13.0193	0.24647
HMP_2019_ibdmdb	HSM7CZ2A	8	23801	0	3565	3	0.0292216	86.9379	0	13.0219	0.0109581
HMP_2019_ibdmdb	HSM7CZ2E	1	27619	0	7147	3	0.00287604	79.4334	0	20.5551	0.00862813
HMP_2019_ibdmdb	HSM7CZ2H	0	13555	0	5720	62	0	70.0988	0	29.5806	0.320629
HMP_2019_ibdmdb	HSM7CZ2Z	0	24025	0	1097	167	0	95.0018	0	4.33785	0.660366
HMP_2019_ibdmdb	HSM7CZ32	0	22235	0	5870	67	0	78.9259	0	20.8363	0.237825
HMP_2019_ibdmdb	HSM7CZ36	0	26979	0	11174	17	0	70.6812	0	29.2743	0.0445376
HMP_2019_ibdmdb	HSM7CZ38	0	25953	0	1040	0	0	96.1471	0	3.85285	0
HMP_2019_ibdmdb	HSM7CZ3A	0	25936	0	8013	6	0	76.3834	0	23.5989	0.0176704
HMP_2019_ibdmdb	HSM7CZ3C	0	27483	0	6254	155	0	81.0899	0	18.4527	0.457335
HMP_2019_ibdmdb	HSM7CZ3E	0	20582	0	9395	1	0	68.657	0	31.3396	0.00333578
HMP_2019_ibdmdb	HSM7CZ3G	0	25331	0	5640	0	0	81.7894	0	18.2106	0
HMP_2019_ibdmdb	HSM7J4G1	0	18868	0	5175	2	0	78.4695	0	21.5221	0.00831774
HMP_2019_ibdmdb	HSM7J4G8	0	23209	0	12710	17	0	64.5843	0	35.3684	0.0473063
HMP_2019_ibdmdb	HSM7J4GD	0	23078	0	6328	0	0	78.4806	0	21.5194	0
HMP_2019_ibdmdb	HSM7J4GP	0	34302	0	6597	24	0	83.8208	0	16.1205	0.0586467
HMP_2019_ibdmdb	HSM7J4GR	0	26183	0	1820	16	0	93.4473	0	6.49559	0.0571041
HMP_2019_ibdmdb	HSM7J4HA	0	17128	0	5950	183	0	73.634	0	25.5793	0.786725
HMP_2019_ibdmdb	HSM7J4HC	0	20482	0	8686	132	0	69.9044	0	29.6451	0.450512
HMP_2019_ibdmdb	HSM7J4HE	0	13429	0	7070	192	0	64.9026	0	34.1694	0.92794
HMP_2019_ibdmdb	HSM7J4HG	0	14353	0	5444	151	0	71.9521	0	27.291	0.756968
HMP_2019_ibdmdb	HSM7J4HI	0	20363	0	13070	197	0	60.5501	0	38.8641	0.585787
HMP_2019_ibdmdb	HSM7J4HK	0	21552	0	10443	198	0	66.9462	0	32.4387	0.615041
HMP_2019_ibdmdb	HSM7J4HM	0	19943	0	5318	0	0	78.9478	0	21.0522	0
HMP_2019_ibdmdb	HSM7J4HO	0	15896	0	7066	0	0	69.2274	0	30.7726	0
HMP_2019_ibdmdb	HSM7J4HQ	0	11341	0	2875	1	0	79.7707	0	20.2223	0.00703383
HMP_2019_ibdmdb	HSM7J4HS	0	6251	0	2610	0	0	70.5451	0	29.4549	0
HMP_2019_ibdmdb	HSM7J4HU	0	6629	0	736	0	0	90.0068	0	9.99321	0
HMP_2019_ibdmdb	HSM7J4HW	8	33670	0	10126	13	0.0182578	76.8423	0	23.1098	0.0296688
HMP_2019_ibdmdb	HSM7J4HY	0	31916	0	3714	8	0	89.5561	0	10.4215	0.0224479
HMP_2019_ibdmdb	HSM7J4I3	0	31386	0	2507	160	0	92.1681	0	7.36205	0.469856
HMP_2019_ibdmdb	HSM7J4I5	30	28386	0	8449	6	0.0813648	76.9873	0	22.915	0.016273
HMP_2019_ibdmdb	HSM7J4I7	14	29850	0	7002	33	0.0379414	80.8965	0	18.9761	0.0894333
HMP_2019_ibdmdb	HSM7J4I9	58	29843	0	9056	51	0.148687	76.5048	0	23.2158	0.130742
HMP_2019_ibdmdb	HSM7J4IC	0	32680	0	5039	121	0	86.3636	0	13.3166	0.319767
HMP_2019_ibdmdb	HSM7J4IO	0	6731	0	16014	172	0	29.3712	0	69.8783	0.750535
HMP_2019_ibdmdb	HSM7J4IP	0	29923	0	6749	205	0	81.1427	0	18.3014	0.555902
HMP_2019_ibdmdb	HSM7J4IQ	0	27649	0	6074	176	0	81.5629	0	17.9179	0.519189
HMP_2019_ibdmdb	HSM7J4IR	0	31827	0	9624	212	0	76.3915	0	23.0996	0.508845
HMP_2019_ibdmdb	HSM7J4IS	0	23471	0	5141	130	0	81.661	0	17.8867	0.4523
HMP_2019_ibdmdb	HSM7J4IU	0	26755	0	10060	78	0	72.5205	0	27.268	0.211422
HMP_2019_ibdmdb	HSM7J4IW	0	21244	0	9412	107	0	69.057	0	30.5952	0.34782
HMP_2019_ibdmdb	HSM7J4J7	0	27242	0	1282	0	0	95.5055	0	4.49446	0
HMP_2019_ibdmdb	HSM7J4J9	0	26930	0	1216	5	0	95.6627	0	4.31956	0.0177614
HMP_2019_ibdmdb	HSM7J4JD	0	32421	0	1252	5	0	96.2676	0	3.71756	0.0148465
HMP_2019_ibdmdb	HSM7J4JF	0	32280	0	1826	6	0	94.6295	0	5.35295	0.0175891
HMP_2019_ibdmdb	HSM7J4JH	0	14382	0	4252	2	0	77.1732	0	22.8161	0.0107319
HMP_2019_ibdmdb	HSM7J4JJ	0	16983	0	13396	60	0	55.7936	0	44.0093	0.197116
HMP_2019_ibdmdb	HSM7J4JN	0	8831	0	5691	0	0	60.8112	0	39.1888	0
HMP_2019_ibdmdb	HSM7J4JP	0	8931	0	5575	0	0	61.5676	0	38.4324	0
HMP_2019_ibdmdb	HSM7J4JZ	0	2139	0	529	1	0	80.1424	0	19.8202	0.0374672
HMP_2019_ibdmdb	HSM7J4K2	0	19569	0	3093	32	0	86.2298	0	13.6292	0.141006
HMP_2019_ibdmdb	HSM7J4K6	0	12133	0	831	29	0	93.3811	0	6.39575	0.223197
HMP_2019_ibdmdb	HSM7J4K8	0	8404	0	2710	1	0	75.6095	0	24.3815	0.00899685
HMP_2019_ibdmdb	HSM7J4KC	0	11931	0	5783	6	0	67.3307	0	32.6354	0.03386
HMP_2019_ibdmdb	HSM7J4KG	0	14008	0	9218	79	0	60.1073	0	39.5537	0.338983
HMP_2019_ibdmdb	HSM7J4KI	0	29536	0	13090	200	0	68.9674	0	30.5655	0.467006
HMP_2019_ibdmdb	HSM7J4KK	0	31257	0	21373	221	0	59.1417	0	40.4401	0.418157
HMP_2019_ibdmdb	HSM7J4KM	0	19928	0	9602	93	0	67.2721	0	32.414	0.313945
HMP_2019_ibdmdb	HSM7J4KO	0	23505	0	564	143	0	97.08	0	2.32942	0.590616
HMP_2019_ibdmdb	HSM7J4KQ	0	30750	0	3120	110	0	90.4944	0	9.18187	0.32372
HMP_2019_ibdmdb	HSM7J4L5	0	20189	0	1858	2	0	91.5642	0	8.42669	0.00907071
HMP_2019_ibdmdb	HSM7J4L9	0	25772	0	3530	9	0	87.926	0	12.0433	0.0307052
HMP_2019_ibdmdb	HSM7J4LD	0	19568	0	2810	100	0	87.054	0	12.5011	0.444879
HMP_2019_ibdmdb	HSM7J4LF	0	19817	0	570	82	0	96.8147	0	2.7847	0.400606
HMP_2019_ibdmdb	HSM7J4M4	0	14679	0	6979	27	0	67.692	0	32.1835	0.12451
HMP_2019_ibdmdb	HSM7J4M6	0	18918	0	7468	42	0	71.5832	0	28.2579	0.158922
HMP_2019_ibdmdb	HSM7J4M8	1	27664	0	17160	90	0.00222643	61.5919	0	38.2055	0.200378
HMP_2019_ibdmdb	HSM7J4MA	48	30230	0	15083	182	0.105395	66.3768	0	33.1182	0.399622
HMP_2019_ibdmdb	HSM7J4MC	1	29673	0	14513	137	0.00225611	66.9457	0	32.743	0.309088
HMP_2019_ibdmdb	HSM7J4ME	44	30280	0	15917	190	0.0947643	65.2151	0	34.281	0.409209
HMP_2019_ibdmdb	HSM7J4MK	0	25797	0	7801	23	0	76.7288	0	23.2028	0.0684096
HMP_2019_ibdmdb	HSM7J4MS	0	27526	0	1823	1	0	93.7853	0	6.21124	0.00340716
HMP_2019_ibdmdb	HSM7J4MW	0	31475	0	1824	107	0	94.2196	0	5.4601	0.320302
HMP_2019_ibdmdb	HSM7J4MY	0	26618	0	6854	0	0	79.5232	0	20.4768	0
HMP_2019_ibdmdb	HSM7J4N4	0	16962	0	7993	10	0	67.9431	0	32.0168	0.0400561
HMP_2019_ibdmdb	HSM7J4N6	0	16480	0	6920	0	0	70.4274	0	29.5726	0
HMP_2019_ibdmdb	HSM7J4N8	0	23990	0	4995	0	0	82.7669	0	17.2331	0
HMP_2019_ibdmdb	HSM7J4NA	0	27223	0	10404	50	0	72.2536	0	27.6137	0.132707
HMP_2019_ibdmdb	HSM7J4NC	0	31614	0	2902	14	0	91.5552	0	8.40429	0.0405445
HMP_2019_ibdmdb	HSM7J4NE	0	17181	0	2537	1	0	87.1292	0	12.8658	0.00507125
HMP_2019_ibdmdb	HSM7J4NM	0	36457	0	11518	0	0	75.9917	0	24.0083	0
HMP_2019_ibdmdb	HSM7J4NO	0	15365	0	4632	52	0	76.6372	0	23.1034	0.259365
HMP_2019_ibdmdb	HSM7J4NS	0	30209	0	15192	145	0	66.3264	0	33.3553	0.318359
HMP_2019_ibdmdb	HSM7J4NU	0	38490	0	15376	79	0	71.3504	0	28.5031	0.146445
HMP_2019_ibdmdb	HSM7J4NY	17	31036	0	15384	29	0.0365859	66.7929	0	33.1081	0.0624112
HMP_2019_ibdmdb	HSM7J4O1	0	38136	0	5308	64	0	87.6528	0	12.2001	0.147099
HMP_2019_ibdmdb	HSM7J4O3	21	40119	0	9536	10	0.0422654	80.7451	0	19.1925	0.0201264
HMP_2019_ibdmdb	HSM7J4O5	6	34788	0	5777	34	0.0147765	85.6742	0	14.2273	0.0837335
HMP_2019_ibdmdb	HSM7J4O7	0	46040	0	13772	93	0	76.855	0	22.9897	0.155246
HMP_2019_ibdmdb	HSM7J4O9	17	40098	0	12978	123	0.0319453	75.3495	0	24.3874	0.231133
HMP_2019_ibdmdb	HSM7J4OB	0	33674	0	9310	142	0	78.0828	0	21.5879	0.329268
HMP_2019_ibdmdb	HSM7J4OE	0	28017	0	7966	124	0	77.5944	0	22.0622	0.343424
HMP_2019_ibdmdb	HSM7J4OL	0	32123	0	6765	157	0	82.2717	0	17.3262	0.4021
HMP_2019_ibdmdb	HSM7J4ON	0	20690	0	2456	1	0	89.3852	0	10.6104	0.00432021
HMP_2019_ibdmdb	HSM7J4OP	0	15907	0	1461	1	0	91.5827	0	8.41154	0.00575738
HMP_2019_ibdmdb	HSM7J4OT	0	10716	0	1532	7	0	87.4419	0	12.501	0.0571195
HMP_2019_ibdmdb	HSM7J4OV	0	6917	0	3520	0	0	66.2738	0	33.7262	0
HMP_2019_ibdmdb	HSM7J4OX	0	24752	0	7228	1	0	77.396	0	22.6009	0.00312686
HMP_2019_ibdmdb	HSM7J4OZ	0	22023	0	3782	118	0	84.9554	0	14.5894	0.455194
HMP_2019_ibdmdb	HSM7J4P2	0	34641	0	6337	119	0	84.2908	0	15.4196	0.289559
HMP_2019_ibdmdb	HSM7J4PA	0	19183	0	6090	2	0	75.8971	0	24.095	0.00791296
HMP_2019_ibdmdb	HSM7J4PC	0	7612	0	2767	73	0	72.8282	0	26.4734	0.698431
HMP_2019_ibdmdb	HSM7J4PE	0	14419	0	9758	146	0	59.2813	0	40.1184	0.600255
HMP_2019_ibdmdb	HSM7J4PG	0	28556	0	6956	122	0	80.1369	0	19.5207	0.34237
HMP_2019_ibdmdb	HSM7J4PI	0	16826	0	5429	165	0	75.0491	0	24.215	0.73595
HMP_2019_ibdmdb	HSM7J4PM	0	20641	0	8299	116	0	71.0387	0	28.5621	0.399229
HMP_2019_ibdmdb	HSM7J4PO	0	28189	0	17232	195	0	61.7963	0	37.7762	0.427482
HMP_2019_ibdmdb	HSM7J4PQ	0	27413	0	4849	169	0	84.5271	0	14.9517	0.521106
HMP_2019_ibdmdb	HSM7J4PS	0	32798	0	6641	170	0	82.8044	0	16.7664	0.429195
HMP_2019_ibdmdb	HSM7J4PU	0	21047	0	1471	137	0	92.9022	0	6.49305	0.604723
HMP_2019_ibdmdb	HSM7J4PW	0	30506	0	7839	105	0	79.3394	0	20.3875	0.273082
HMP_2019_ibdmdb	HSM7J4PY	0	22807	0	3883	171	0	84.9075	0	14.4559	0.636611
HMP_2019_ibdmdb	HSM7J4Q1	0	43412	0	12504	303	0	77.2194	0	22.2416	0.538964
HMP_2019_ibdmdb	HSM7J4Q7	0	31081	0	8082	308	0	78.7439	0	20.4758	0.78032
HMP_2019_ibdmdb	HSM7J4Q9	0	33373	0	6648	222	0	82.9287	0	16.5196	0.551649
HMP_2019_ibdmdb	HSM7J4QB	0	13924	0	4720	70	0	74.4042	0	25.2218	0.374052
HMP_2019_ibdmdb	HSM7J4QD	0	541	0	863	70	0	36.7028	0	58.5482	4.74898
HMP_2019_ibdmdb	HSM7J4QF	0	23924	0	10599	55	0	69.1885	0	30.6524	0.159061
HMP_2019_ibdmdb	HSM7J4QH	0	7756	0	8204	0	0	48.5965	0	51.4035	0
HMP_2019_ibdmdb	HSM7J4QL	0	22649	0	8536	0	0	72.6279	0	27.3721	0
HMP_2019_ibdmdb	HSM7J4QT	0	12015	0	5641	159	0	67.4432	0	31.6643	0.892506
HMP_2019_ibdmdb	HSM7J4QZ	0	26686	0	18867	88	0	58.4694	0	41.3378	0.192809
HMP_2019_ibdmdb	HSM7J4R2	0	25072	0	11169	75	0	69.0384	0	30.755	0.206521
HMP_2019_ibdmdb	HSM7J4RE	0	27607	0	12383	102	0	68.8591	0	30.8865	0.254415
HMP_2019_ibdmdb	HSMA33IA	0	25007	0	9130	91	0	73.0601	0	26.6741	0.265864
HMP_2019_ibdmdb	HSMA33IC	0	25385	0	9100	185	0	73.2189	0	26.2475	0.533603
HMP_2019_ibdmdb	HSMA33IE	0	22592	0	4582	73	0	82.9156	0	16.8165	0.267919
HMP_2019_ibdmdb	HSMA33IG	0	28613	0	4072	145	0	87.155	0	12.4033	0.441669
HMP_2019_ibdmdb	HSMA33IK	0	27296	0	3264	73	0	89.1065	0	10.6552	0.238305
HMP_2019_ibdmdb	HSMA33IS	0	4130	0	1193	1	0	77.5733	0	22.408	0.0187829
HMP_2019_ibdmdb	HSMA33J3	0	20862	0	4706	6	0	81.575	0	18.4015	0.0234613
HMP_2019_ibdmdb	HSMA33J5	0	19252	0	5835	37	0	76.6279	0	23.2248	0.14727
HMP_2019_ibdmdb	HSMA33J7	0	28179	0	4431	8	0	86.3909	0	13.5845	0.0245263
HMP_2019_ibdmdb	HSMA33J9	0	21799	0	8863	73	0	70.9257	0	28.8368	0.237514
HMP_2019_ibdmdb	HSMA33JB	0	36012	0	11087	105	0	76.2901	0	23.4874	0.222439
HMP_2019_ibdmdb	HSMA33JD	0	21053	0	7809	147	0	72.574	0	26.9192	0.506739
HMP_2019_ibdmdb	HSMA33JN	0	33198	0	8294	106	0	79.8067	0	19.9385	0.25482
HMP_2019_ibdmdb	HSMA33JP	0	36676	0	7309	94	0	83.2052	0	16.5816	0.213253
HMP_2019_ibdmdb	HSMA33JR	0	34032	0	6734	107	0	83.2628	0	16.4754	0.261787
HMP_2019_ibdmdb	HSMA33JZ	0	2045	0	95	0	0	95.5607	0	4.43925	0
HMP_2019_ibdmdb	HSMA33KE	0	26841	0	9196	0	0	74.4818	0	25.5182	0
HMP_2019_ibdmdb	HSMA33KM	0	30537	0	3539	0	0	89.6144	0	10.3856	0
HMP_2019_ibdmdb	HSMA33KO	0	28742	0	880	2	0	97.0227	0	2.97056	0.00675128
HMP_2019_ibdmdb	HSMA33KQ	0	14302	0	9296	7	0	60.5889	0	39.3815	0.0296547
HMP_2019_ibdmdb	HSMA33KS	0	27530	0	27047	7	0	50.436	0	49.5512	0.0128243
HMP_2019_ibdmdb	HSMA33KU	0	19795	0	19926	9	0	49.8238	0	50.1535	0.0226529
HMP_2019_ibdmdb	HSMA33L1	0	14835	0	14545	13	0	50.4712	0	49.4846	0.0442282
HMP_2019_ibdmdb	HSMA33LB	0	1841	0	3156	5	0	36.8053	0	63.0948	0.09996
HMP_2019_ibdmdb	HSMA33LH	0	10431	0	3195	124	0	75.8618	0	23.2364	0.901818
HMP_2019_ibdmdb	HSMA33LH_TR	0	21919	0	4280	191	0	83.058	0	16.2183	0.723759
HMP_2019_ibdmdb	HSMA33LJ	0	21771	0	8226	245	0	71.9893	0	27.2006	0.810132
HMP_2019_ibdmdb	HSMA33LP	0	38902	0	11021	146	0	77.6968	0	22.0116	0.291598
HMP_2019_ibdmdb	HSMA33LX	0	31505	0	20822	24	0	60.1803	0	39.7738	0.0458444
HMP_2019_ibdmdb	HSMA33LZ	0	26439	0	9124	27	0	74.2877	0	25.6364	0.075864
HMP_2019_ibdmdb	HSMA33M2	0	27734	0	8892	192	0	75.3273	0	24.1512	0.521484
HMP_2019_ibdmdb	HSMA33M8	0	14050	0	7970	2	0	63.7998	0	36.1911	0.00908183
HMP_2019_ibdmdb	HSMA33MA	0	15349	0	4388	134	0	77.2432	0	22.0824	0.67435
HMP_2019_ibdmdb	HSMA33MC	0	8989	0	2620	64	0	77.0068	0	22.445	0.548274
HMP_2019_ibdmdb	HSMA33ME	0	2961	0	533	56	0	83.4085	0	15.0141	1.57746
HMP_2019_ibdmdb	HSMA33MG	0	2742	0	161	1	0	94.4215	0	5.54408	0.0344353
HMP_2019_ibdmdb	HSMA33MK	0	1197	0	156	0	0	88.4701	0	11.5299	0
HMP_2019_ibdmdb	HSMA33MS	0	17670	0	5054	5	0	77.7421	0	22.2359	0.0219983
HMP_2019_ibdmdb	HSMA33MV	0	30039	0	2971	181	0	90.5034	0	8.95122	0.545329
HMP_2019_ibdmdb	HSMA33MZ	0	4138	0	2678	0	0	60.7101	0	39.2899	0
HMP_2019_ibdmdb	HSMA33NA	0	30262	0	903	4	0	97.0901	0	2.89711	0.0128333
HMP_2019_ibdmdb	HSMA33NC	0	36729	0	7506	2	0	83.0278	0	16.9677	0.0045211
HMP_2019_ibdmdb	HSMA33NO	0	15524	0	6874	0	0	69.3098	0	30.6902	0
HMP_2019_ibdmdb	HSMA33NQ	0	8849	0	5272	7	0	62.6345	0	37.316	0.049547
HMP_2019_ibdmdb	HSMA33NW	0	16712	0	8427	74	0	66.2833	0	33.4232	0.293499
HMP_2019_ibdmdb	HSMA33NY	0	24792	0	4391	4	0	84.9419	0	15.0444	0.0137047
HMP_2019_ibdmdb	HSMA33O1	0	6311	0	579	3	0	91.5567	0	8.39983	0.0435224
HMP_2019_ibdmdb	HSMA33O3	0	4172	0	163	0	0	96.2399	0	3.76009	0
HMP_2019_ibdmdb	HSMA33OD	0	26105	0	10082	117	0	71.9067	0	27.771	0.322279
HMP_2019_ibdmdb	HSMA33OJ	0	27949	0	8963	4	0	75.7097	0	24.2794	0.0108354
HMP_2019_ibdmdb	HSMA33OL	0	18500	0	7885	34	0	70.0254	0	29.8459	0.128695
HMP_2019_ibdmdb	HSMA33OR	0	5587	0	348	13	0	93.9307	0	5.85071	0.218561
HMP_2019_ibdmdb	HSMA33OT	0	2374	0	116	5	0	95.1503	0	4.6493	0.200401
HMP_2019_ibdmdb	HSMA33OV	0	27579	0	7835	73	0	77.7158	0	22.0785	0.205709
HMP_2019_ibdmdb	HSMA33OX	0	19630	0	8509	68	0	69.5927	0	30.1663	0.241075
HMP_2019_ibdmdb	HSMA33OZ	0	22774	0	10341	68	0	68.6315	0	31.1635	0.204924
HMP_2019_ibdmdb	HSMA33P6	0	23614	0	11072	171	0	67.7454	0	31.7641	0.490576
HMP_2019_ibdmdb	HSMA33PL	0	17377	0	16833	6	0	50.7862	0	49.1963	0.0175357
HMP_2019_ibdmdb	HSMA33PN	0	17879	0	19697	33	0	47.5392	0	52.3731	0.087745
HMP_2019_ibdmdb	HSMA33PX	0	26821	0	1187	0	0	95.7619	0	4.23807	0
HMP_2019_ibdmdb	HSMA33PZ	0	19756	0	715	0	0	96.5073	0	3.49275	0
HMP_2019_ibdmdb	HSMA33Q6	0	23995	0	942	0	0	96.2225	0	3.77752	0
HMP_2019_ibdmdb	HSMA33QM	0	28323	0	10540	26	0	72.8304	0	27.1028	0.066857
HMP_2019_ibdmdb	HSMA33QO	0	13537	0	3020	2	0	81.7501	0	18.2378	0.012078
HMP_2019_ibdmdb	HSMA33QY	0	24598	0	4051	78	0	85.6268	0	14.1017	0.271522
HMP_2019_ibdmdb	HSMA33R1	0	30674	0	5104	203	0	85.2505	0	14.1853	0.564187
HMP_2019_ibdmdb	HSMA33R5	0	30777	0	10640	131	0	74.0758	0	25.6089	0.315298
HMP_2019_ibdmdb	HSMA33R7	0	18307	0	5061	73	0	78.0982	0	21.5904	0.31142
HMP_2019_ibdmdb	HSMA33R9	0	18950	0	7303	73	0	71.9821	0	27.7406	0.277292
HMP_2019_ibdmdb	HSMA33RD	0	13731	0	8326	16	0	62.2072	0	37.7203	0.0724867
HMP_2019_ibdmdb	HSMA33RF	0	11585	0	8274	2	0	58.3304	0	41.6595	0.01007
HMP_2019_ibdmdb	HSMA33RR	0	3303	0	2928	44	0	52.6375	0	46.6614	0.701195
HMP_2019_ibdmdb	HSMA33RT	0	25767	0	5024	65	0	83.5073	0	16.2821	0.210656
HMP_2019_ibdmdb	HSMA33RX	0	32053	0	6863	184	0	81.977	0	17.5524	0.470588
HMP_2019_ibdmdb	HSMA33RX_TR	0	28921	0	6580	120	0	81.1909	0	18.4722	0.33688
HMP_2019_ibdmdb	HSMA33S4	0	26099	0	4541	105	0	84.8886	0	14.7699	0.341519
HMP_2019_ibdmdb	HSMA33SE	0	35270	0	13001	16	0	73.0424	0	26.9244	0.0331352
HMP_2019_ibdmdb	HSMA33SG	0	19018	0	3835	5	0	83.2006	0	16.7775	0.0218742
HMP_2019_ibdmdb	HSMA33SI	0	21326	0	11093	13	0	65.756	0	34.2039	0.0400839
HMP_2019_ibdmdb	HSMA33SK	0	25270	0	14174	23	0	64.0282	0	35.9135	0.0582765
HMP_2019_ibdmdb	MSM5LLDA	0	18635	0	5312	173	0	77.2595	0	22.0232	0.717247
HMP_2019_ibdmdb	MSM5LLDC	0	25976	0	5360	82	0	82.6787	0	17.0603	0.260997
HMP_2019_ibdmdb	MSM5LLDE	0	9194	0	1121	75	0	88.4889	0	10.7892	0.721848
HMP_2019_ibdmdb	MSM5LLDI	0	20480	0	2275	1	0	89.9982	0	9.99736	0.00439445
HMP_2019_ibdmdb	MSM5LLDK	0	22649	0	2552	93	0	89.543	0	10.0893	0.367676
HMP_2019_ibdmdb	MSM5LLDM	0	27662	0	3178	4	0	89.6836	0	10.3035	0.0129685
HMP_2019_ibdmdb	MSM5LLDQ	0	30170	0	7138	142	0	80.5607	0	19.0601	0.379172
HMP_2019_ibdmdb	MSM5LLDS	0	15330	0	1915	189	0	87.9316	0	10.9843	1.08409
HMP_2019_ibdmdb	MSM5LLEP	0	36592	0	16157	1	0	69.3687	0	30.6294	0.00189573
HMP_2019_ibdmdb	MSM5LLER	0	32324	0	10203	0	0	76.0082	0	23.9918	0
HMP_2019_ibdmdb	MSM5LLF4	0	14497	0	17252	0	0	45.6613	0	54.3387	0
HMP_2019_ibdmdb	MSM5LLF6	0	20282	0	18218	31	0	52.6381	0	47.2814	0.0804547
HMP_2019_ibdmdb	MSM5LLF8	0	10228	0	7202	22	0	58.6065	0	41.2675	0.12606
HMP_2019_ibdmdb	MSM5LLGL	0	33203	0	5273	120	0	86.027	0	13.662	0.310913
HMP_2019_ibdmdb	MSM5LLHC	0	13702	0	14360	38	0	48.7616	0	51.1032	0.135231
HMP_2019_ibdmdb	MSM6J2HD	0	16695	0	257	0	0	98.484	0	1.51605	0
HMP_2019_ibdmdb	MSM6J2HF	0	13525	0	211	0	0	98.4639	0	1.53611	0
HMP_2019_ibdmdb	MSM6J2HH	0	4677	0	113	2	0	97.6002	0	2.3581	0.0417362
HMP_2019_ibdmdb	MSM6J2HJ	0	16585	0	441	1	0	97.4041	0	2.59	0.00587303
HMP_2019_ibdmdb	MSM6J2HL	0	19867	0	630	0	0	96.9264	0	3.07362	0
HMP_2019_ibdmdb	MSM6J2HN	0	29671	0	7276	285	0	79.6922	0	19.5423	0.765471
HMP_2019_ibdmdb	MSM6J2HP	0	23396	0	9249	222	0	71.1839	0	28.1407	0.67545
HMP_2019_ibdmdb	MSM6J2HR	0	32365	0	8034	226	0	79.6677	0	19.776	0.556308
HMP_2019_ibdmdb	MSM6J2HT	0	32011	0	6123	248	0	83.4011	0	15.9528	0.646136
HMP_2019_ibdmdb	MSM6J2IE	0	31054	0	2582	163	0	91.8785	0	7.63928	0.482263
HMP_2019_ibdmdb	MSM6J2IG	0	26182	0	7725	256	0	76.6385	0	22.6122	0.749349
HMP_2019_ibdmdb	MSM6J2II	0	13248	0	8736	252	0	59.5791	0	39.2876	1.1333
HMP_2019_ibdmdb	MSM6J2IK	0	31688	0	11957	238	0	72.2102	0	27.2475	0.542351
HMP_2019_ibdmdb	MSM6J2IM	0	28682	0	6868	158	0	80.3237	0	19.2338	0.442478
HMP_2019_ibdmdb	MSM6J2IO	0	33011	0	7587	158	0	80.9967	0	18.6157	0.387673
HMP_2019_ibdmdb	MSM6J2IQ	0	31910	0	5451	145	0	85.0797	0	14.5337	0.386605
HMP_2019_ibdmdb	MSM6J2IY	0	33533	0	11265	136	0	74.6272	0	25.0701	0.302666
HMP_2019_ibdmdb	MSM6J2J1	0	32657	0	8588	153	0	78.8855	0	20.745	0.369583
HMP_2019_ibdmdb	MSM6J2J3	0	18800	0	16822	158	0	52.5433	0	47.0151	0.441587
HMP_2019_ibdmdb	MSM6J2J5	0	24651	0	17133	47	0	58.93	0	40.9577	0.112357
HMP_2019_ibdmdb	MSM6J2JB	0	12676	0	7648	161	0	61.8794	0	37.3346	0.785941
HMP_2019_ibdmdb	MSM6J2JD	0	21668	0	12055	174	0	63.9231	0	35.5636	0.51332
HMP_2019_ibdmdb	MSM6J2JN	0	33821	0	5262	108	0	86.2979	0	13.4266	0.275573
HMP_2019_ibdmdb	MSM6J2JP	0	17399	0	837	86	0	94.9623	0	4.56828	0.469381
HMP_2019_ibdmdb	MSM6J2JR	0	30461	0	4436	0	0	87.2883	0	12.7117	0
HMP_2019_ibdmdb	MSM6J2JT	0	26327	0	2019	10	0	92.8445	0	7.12019	0.0352659
HMP_2019_ibdmdb	MSM6J2JZ	0	16181	0	15509	248	0	50.6638	0	48.5597	0.776504
HMP_2019_ibdmdb	MSM6J2K2	0	14063	0	13285	205	0	51.0398	0	48.2162	0.744021
HMP_2019_ibdmdb	MSM6J2K4	0	29034	0	20644	280	0	58.1168	0	41.3227	0.560471
HMP_2019_ibdmdb	MSM6J2K6	0	21953	0	17761	278	0	54.8935	0	44.4114	0.695139
HMP_2019_ibdmdb	MSM6J2K8	0	15487	0	10598	235	0	58.8412	0	40.266	0.892857
HMP_2019_ibdmdb	MSM6J2KA	0	23511	0	22176	247	0	51.1843	0	48.278	0.537728
HMP_2019_ibdmdb	MSM6J2KC	0	10567	0	11498	10	0	47.8686	0	52.0861	0.0453001
HMP_2019_ibdmdb	MSM6J2KE	0	7130	0	10021	19	0	41.5259	0	58.3634	0.110658
HMP_2019_ibdmdb	MSM6J2KM	0	11379	0	8562	21	0	57.0033	0	42.8915	0.1052
HMP_2019_ibdmdb	MSM6J2LB	0	7433	0	708	32	0	90.9458	0	8.66267	0.391533
HMP_2019_ibdmdb	MSM6J2LH	0	15120	0	12423	31	0	54.8343	0	45.0533	0.112425
HMP_2019_ibdmdb	MSM6J2LJ	0	16635	0	21651	0	0	43.4493	0	56.5507	0
HMP_2019_ibdmdb	MSM6J2LL	0	31881	0	18952	11	0	62.7036	0	37.2748	0.0216348
HMP_2019_ibdmdb	MSM6J2LN	0	30699	0	22795	0	0	57.3877	0	42.6123	0
HMP_2019_ibdmdb	MSM6J2LR	0	13219	0	16552	24	0	44.3665	0	55.5529	0.0805504
HMP_2019_ibdmdb	MSM6J2LT	0	35168	0	15297	0	0	69.6879	0	30.3121	0
HMP_2019_ibdmdb	MSM6J2LV	0	39272	0	2239	0	0	94.6062	0	5.39375	0
HMP_2019_ibdmdb	MSM6J2LW	0	26204	0	33133	51	0	44.1234	0	55.7907	0.0858759
HMP_2019_ibdmdb	MSM6J2LY	0	23683	0	20400	225	0	53.4508	0	46.0413	0.507809
HMP_2019_ibdmdb	MSM6J2M3	0	27175	0	36458	159	0	42.5994	0	57.1514	0.249248
HMP_2019_ibdmdb	MSM6J2MB	0	22788	0	25076	0	0	47.6099	0	52.3901	0
HMP_2019_ibdmdb	MSM6J2MD	0	25210	0	19808	0	0	55.9998	0	44.0002	0
HMP_2019_ibdmdb	MSM6J2MF	0	20400	0	20542	1	0	49.8254	0	50.1722	0.00244242
HMP_2019_ibdmdb	MSM6J2MH	0	25427	0	25106	0	0	50.3176	0	49.6824	0
HMP_2019_ibdmdb	MSM6J2MJ	0	10486	0	11694	0	0	47.2768	0	52.7232	0
HMP_2019_ibdmdb	MSM6J2ML	0	20103	0	13536	0	0	59.761	0	40.239	0
HMP_2019_ibdmdb	MSM6J2OH	0	11203	0	287	0	0	97.5022	0	2.49782	0
HMP_2019_ibdmdb	MSM6J2OJ	0	23026	0	3191	1	0	87.8252	0	12.171	0.00381417
HMP_2019_ibdmdb	MSM6J2OL	0	17470	0	1000	1	0	94.5807	0	5.41389	0.00541389
HMP_2019_ibdmdb	MSM6J2ON	0	18145	0	386	0	0	97.917	0	2.083	0
HMP_2019_ibdmdb	MSM6J2OP	0	21292	0	1396	142	0	93.2633	0	6.11476	0.621989
HMP_2019_ibdmdb	MSM6J2PK	0	28381	0	12443	137	0	69.2879	0	30.3777	0.334464
HMP_2019_ibdmdb	MSM6J2PM	0	26734	0	18053	120	0	59.5319	0	40.2009	0.267219
HMP_2019_ibdmdb	MSM6J2PO	0	15234	0	6707	69	0	69.214	0	30.4725	0.313494
HMP_2019_ibdmdb	MSM6J2PS	0	33704	0	21284	121	0	61.1588	0	38.6216	0.219565
HMP_2019_ibdmdb	MSM6J2PU	0	4731	0	5427	104	0	46.1021	0	52.8844	1.01345
HMP_2019_ibdmdb	MSM6J2PW	0	15214	0	7428	49	0	67.0486	0	32.7354	0.215945
HMP_2019_ibdmdb	MSM6J2Q1	0	30818	0	20765	36	0	59.7028	0	40.2274	0.0697418
HMP_2019_ibdmdb	MSM6J2Q3	0	23267	0	4579	58	0	83.3823	0	16.4098	0.207856
HMP_2019_ibdmdb	MSM6J2Q5	0	29147	0	6148	205	0	82.1042	0	17.3183	0.577465
HMP_2019_ibdmdb	MSM6J2Q7	0	27126	0	7581	224	0	77.656	0	21.7028	0.641264
HMP_2019_ibdmdb	MSM6J2Q9	0	27604	0	9081	167	0	74.905	0	24.6418	0.453164
HMP_2019_ibdmdb	MSM6J2QB	0	25965	0	8230	269	0	75.3395	0	23.88	0.780525
HMP_2019_ibdmdb	MSM6J2QD	0	30445	0	5247	239	0	84.7318	0	14.603	0.665164
HMP_2019_ibdmdb	MSM6J2QF	0	27214	0	5380	243	0	82.876	0	16.384	0.740019
HMP_2019_ibdmdb	MSM6J2QH	0	36614	0	6728	240	0	84.0117	0	15.4376	0.550686
HMP_2019_ibdmdb	MSM6J2QJ	0	21722	0	3616	254	0	84.8781	0	14.1294	0.992498
HMP_2019_ibdmdb	MSM6J2QL	0	28410	0	3944	245	0	87.1499	0	12.0985	0.751557
HMP_2019_ibdmdb	MSM6J2QP	0	36271	0	5382	244	0	86.5718	0	12.8458	0.582381
HMP_2019_ibdmdb	MSM6J2QR	0	32466	0	8358	181	0	79.1757	0	20.3829	0.44141
HMP_2019_ibdmdb	MSM6J2R2	0	9689	0	9871	23	0	49.4766	0	50.406	0.117449
HMP_2019_ibdmdb	MSM6J2R8	0	13231	0	11720	18	0	52.9897	0	46.9382	0.0720894
HMP_2019_ibdmdb	MSM6J2RA	0	15273	0	12845	4	0	54.3098	0	45.676	0.0142237
HMP_2019_ibdmdb	MSM6J2RC	0	18160	0	14703	87	0	55.1138	0	44.6222	0.264036
HMP_2019_ibdmdb	MSM6J2RK	0	25633	0	32247	330	0	44.0354	0	55.3977	0.566913
HMP_2019_ibdmdb	MSM6J2RM	0	21062	0	15422	54	0	57.6441	0	42.2081	0.147791
HMP_2019_ibdmdb	MSM6J2RO	0	16155	0	18697	231	0	46.0479	0	53.2936	0.658439
HMP_2019_ibdmdb	MSM6J2RQ	0	27586	0	30507	274	0	47.263	0	52.2675	0.469443
HMP_2019_ibdmdb	MSM6J2RS	0	7669	0	4506	163	0	62.1576	0	36.5213	1.32112
HMP_2019_ibdmdb	MSM6J2RU	0	33306	0	28354	328	0	53.7298	0	45.7411	0.529135
HMP_2019_ibdmdb	MSM6J2SE	0	41058	0	4881	1	0	89.3731	0	10.6247	0.00217675
HMP_2019_ibdmdb	MSM6J2SI	0	29153	0	4098	88	0	87.4441	0	12.2919	0.263955
HMP_2019_ibdmdb	MSM6J2SK	0	27740	0	1435	2	0	95.0749	0	4.91826	0.00685471
HMP_2019_ibdmdb	MSM79H54	0	14155	0	16753	185	0	45.5247	0	53.8803	0.594989
HMP_2019_ibdmdb	MSM79H58	0	17083	0	15521	118	0	52.2065	0	47.4329	0.360614
HMP_2019_ibdmdb	MSM79H5A	0	13102	0	13802	145	0	48.438	0	51.0259	0.536064
HMP_2019_ibdmdb	MSM79H5E	2	19080	0	18991	157	0.00523149	49.9084	0	49.6756	0.410672
HMP_2019_ibdmdb	MSM79H5G	0	19585	0	14937	171	0	56.4523	0	43.0548	0.492895
HMP_2019_ibdmdb	MSM79H5K	0	25921	0	33770	128	0	43.3324	0	56.4536	0.213979
HMP_2019_ibdmdb	MSM79H5M	0	25744	0	28623	116	0	47.2514	0	52.5357	0.21291
HMP_2019_ibdmdb	MSM79H5Q	0	30106	0	4407	236	0	86.6385	0	12.6824	0.679156
HMP_2019_ibdmdb	MSM79H5S	0	28493	0	7983	325	0	77.4245	0	21.6923	0.883128
HMP_2019_ibdmdb	MSM79H5U	0	20915	0	4353	205	0	82.1065	0	17.0887	0.804774
HMP_2019_ibdmdb	MSM79H5Y	0	38607	0	5117	278	0	87.7392	0	11.629	0.631789
HMP_2019_ibdmdb	MSM79H63	0	29434	0	3914	170	0	87.8155	0	11.6773	0.50719
HMP_2019_ibdmdb	MSM79H65	0	25059	0	11341	165	0	68.5327	0	31.016	0.451251
HMP_2019_ibdmdb	MSM79H67	0	11900	0	2724	166	0	80.4598	0	18.4178	1.12238
HMP_2019_ibdmdb	MSM79H69	0	24072	0	7362	172	0	76.1628	0	23.293	0.5442
HMP_2019_ibdmdb	MSM79H6B	0	34064	0	7058	182	0	82.4714	0	17.0879	0.440635
HMP_2019_ibdmdb	MSM79H6D	0	31401	0	28693	157	0	52.117	0	47.6224	0.260577
HMP_2019_ibdmdb	MSM79H6F	0	1162	0	1043	225	0	47.8189	0	42.9218	9.25926
HMP_2019_ibdmdb	MSM79H6H	0	21302	0	18869	216	0	52.7447	0	46.7205	0.534826
HMP_2019_ibdmdb	MSM79H6J	0	27664	0	24645	203	0	52.6813	0	46.9321	0.386578
HMP_2019_ibdmdb	MSM79H6L	5	28290	0	20182	228	0.0102659	58.0844	0	41.4372	0.468124
HMP_2019_ibdmdb	MSM79H6N	1	33581	0	23733	204	0.00173856	58.3824	0	41.2611	0.354665
HMP_2019_ibdmdb	MSM79H6Y	0	10594	0	9658	3	0	52.3031	0	47.6821	0.0148112
HMP_2019_ibdmdb	MSM79H7C	0	35882	0	12468	283	0	73.7812	0	25.6369	0.581909
HMP_2019_ibdmdb	MSM79H7E	0	28813	0	11104	310	0	71.626	0	27.6034	0.770627
HMP_2019_ibdmdb	MSM79H7G	0	30040	0	12450	106	0	70.5231	0	29.2281	0.24885
HMP_2019_ibdmdb	MSM79H7M	0	30059	0	7419	96	0	79.9995	0	19.745	0.255496
HMP_2019_ibdmdb	MSM79H7O	0	33788	0	14030	131	0	70.4665	0	29.2603	0.273207
HMP_2019_ibdmdb	MSM79H7Q	0	35793	0	19446	64	0	64.7216	0	35.1626	0.115726
HMP_2019_ibdmdb	MSM79H7W	0	24575	0	14952	33	0	62.1208	0	37.7958	0.0834176
HMP_2019_ibdmdb	MSM79H7Y	0	35421	0	18504	158	0	65.4938	0	34.2141	0.292144
HMP_2019_ibdmdb	MSM79H81	0	19534	0	13383	104	0	59.1563	0	40.5288	0.314951
HMP_2019_ibdmdb	MSM79H83	0	22305	0	11029	163	0	66.5881	0	32.9253	0.486611
HMP_2019_ibdmdb	MSM79H85	0	21044	0	12149	228	0	62.9664	0	36.3514	0.682206
HMP_2019_ibdmdb	MSM79H87	0	15832	0	10278	93	0	60.4206	0	39.2245	0.354921
HMP_2019_ibdmdb	MSM79H89	0	14529	0	8956	39	0	61.7625	0	38.0718	0.165788
HMP_2019_ibdmdb	MSM79H8B	0	17761	0	9008	69	0	66.1786	0	33.5643	0.257098
HMP_2019_ibdmdb	MSM79H8D	0	33256	0	11555	154	0	73.9597	0	25.6978	0.342489
HMP_2019_ibdmdb	MSM79H8F	0	24376	0	3970	160	0	85.5118	0	13.9269	0.561285
HMP_2019_ibdmdb	MSM79H8H	0	19449	0	9708	189	0	66.2748	0	33.0812	0.64404
HMP_2019_ibdmdb	MSM79H8L	0	25758	0	7119	91	0	78.1303	0	21.5937	0.276025
HMP_2019_ibdmdb	MSM79H8N	0	21183	0	5353	298	0	78.9409	0	19.9486	1.11053
HMP_2019_ibdmdb	MSM79H98	0	31059	0	12896	211	0	70.3233	0	29.1989	0.477743
HMP_2019_ibdmdb	MSM79H9A	1	21067	0	14990	85	0.00276679	58.2879	0	41.4741	0.235177
HMP_2019_ibdmdb	MSM79H9C	0	15312	0	15373	90	0	49.7547	0	49.9529	0.292445
HMP_2019_ibdmdb	MSM79H9G	6	15817	0	24075	139	0.0149861	39.506	0	60.1319	0.347179
HMP_2019_ibdmdb	MSM79H9K	2	13646	0	24359	21	0.00525928	35.8841	0	64.0554	0.0552225
HMP_2019_ibdmdb	MSM79H9M	0	25367	0	25707	159	0	49.513	0	50.1766	0.310347
HMP_2019_ibdmdb	MSM79H9Q	5	13178	0	17502	228	0.0161744	42.6293	0	56.617	0.737554
HMP_2019_ibdmdb	MSM79H9W	0	28134	0	22896	160	0	54.96	0	44.7275	0.312561
HMP_2019_ibdmdb	MSM79H9Y	8	29925	0	26412	197	0.0141488	52.9253	0	46.7122	0.348414
HMP_2019_ibdmdb	MSM79HA1	0	30643	0	18216	302	0	62.3319	0	37.0538	0.614308
HMP_2019_ibdmdb	MSM79HA3	0	15397	0	14852	202	0	50.5632	0	48.7734	0.663361
HMP_2019_ibdmdb	MSM79HA7	0	25454	0	20771	213	0	54.8129	0	44.7285	0.458676
HMP_2019_ibdmdb	MSM79HAH	0	24051	0	3645	318	0	85.8535	0	13.0114	1.13515
HMP_2019_ibdmdb	MSM79HAJ	5	18402	0	22003	184	0.0123171	45.3318	0	54.2026	0.453269
HMP_2019_ibdmdb	MSM79HAL	112	21941	0	19430	53	0.269646	52.8241	0	46.7787	0.1276
HMP_2019_ibdmdb	MSM79HAN	117	19661	0	22094	109	0.278698	46.8331	0	52.6286	0.259641
HMP_2019_ibdmdb	MSM79HAR	112	33374	0	18039	97	0.216962	64.6507	0	34.9444	0.187904
HMP_2019_ibdmdb	MSM79HB6	0	37551	0	2450	1	0	93.8728	0	6.12469	0.00249988
HMP_2019_ibdmdb	MSM79HBB	0	25630	0	22496	79	0	53.1688	0	46.6674	0.163883
HMP_2019_ibdmdb	MSM79HBL	0	20418	0	16627	104	0	54.9624	0	44.7576	0.279954
HMP_2019_ibdmdb	MSM79HBN	0	9478	0	7052	0	0	57.3382	0	42.6618	0
HMP_2019_ibdmdb	MSM79HBP	0	15263	0	2730	8	0	84.7897	0	15.1658	0.044442
HMP_2019_ibdmdb	MSM79HBR	0	18463	0	1323	0	0	93.3135	0	6.68655	0
HMP_2019_ibdmdb	MSM79HBT	0	17062	0	6878	1	0	71.2669	0	28.729	0.00417693
HMP_2019_ibdmdb	MSM79HBV	0	20705	0	7696	1	0	72.8998	0	27.0967	0.00352088
HMP_2019_ibdmdb	MSM79HBZ	0	11016	0	117	0	0	98.9491	0	1.05093	0
HMP_2019_ibdmdb	MSM79HC4	0	26188	0	17038	152	0	60.3716	0	39.278	0.350408
HMP_2019_ibdmdb	MSM79HC8	0	29707	0	15567	147	0	65.4037	0	34.2727	0.323639
HMP_2019_ibdmdb	MSM79HCG	0	18558	0	5311	97	0	77.4347	0	22.1606	0.40474
HMP_2019_ibdmdb	MSM79HCI	0	18851	0	7392	4	0	71.8215	0	28.1632	0.0152398
HMP_2019_ibdmdb	MSM79HCK	0	15285	0	8557	1	0	64.1069	0	35.8889	0.0041941
HMP_2019_ibdmdb	MSM79HCP	0	17956	0	13711	1	0	56.7008	0	43.2961	0.00315776
HMP_2019_ibdmdb	MSM79HCR	0	10628	0	4129	2	0	72.0103	0	27.9762	0.0135511
HMP_2019_ibdmdb	MSM79HDA	0	13717	0	5336	30	0	71.8807	0	27.9621	0.157208
HMP_2019_ibdmdb	MSM79HDC	0	12158	0	16045	0	0	43.1089	0	56.8911	0
HMP_2019_ibdmdb	MSM79HDE	0	13719	0	17845	0	0	43.4641	0	56.5359	0
HMP_2019_ibdmdb	MSM79HDG	0	8273	0	10583	0	0	43.8746	0	56.1254	0
HMP_2019_ibdmdb	MSM79HDG_TR	0	8920	0	13910	4	0	39.0646	0	60.9179	0.0175177
HMP_2019_ibdmdb	MSM79HDI	0	14582	0	13548	0	0	51.8379	0	48.1621	0
HMP_2019_ibdmdb	MSM79HDK	0	27790	0	6336	148	0	81.0819	0	18.4863	0.431814
HMP_2019_ibdmdb	MSM79HDM	0	18972	0	4550	96	0	80.3286	0	19.265	0.40647
HMP_2019_ibdmdb	MSM79HDO	0	5976	0	2164	8	0	73.3432	0	26.5587	0.0981836
HMP_2019_ibdmdb	MSM79HDQ	0	21412	0	7277	130	0	74.2982	0	25.2507	0.451091
HMP_2019_ibdmdb	MSM79HDQ_TR	0	14603	0	3984	111	0	78.0993	0	21.3071	0.593646
HMP_2019_ibdmdb	MSM79HDS	0	11602	0	2466	84	0	81.9813	0	17.4251	0.593556
HMP_2019_ibdmdb	MSM79HDU	0	19631	0	7735	129	0	71.3984	0	28.1324	0.469176
HMP_2019_ibdmdb	MSM79HEA	0	18170	0	4877	120	0	78.4305	0	21.0515	0.517978
HMP_2019_ibdmdb	MSM79HES	0	39043	0	9011	2	0	81.2448	0	18.751	0.00416181
HMP_2019_ibdmdb	MSM79HEU	0	29021	0	2280	42	0	92.5916	0	7.27435	0.134001
HMP_2019_ibdmdb	MSM79HEW	0	15464	0	1052	90	0	93.123	0	6.33506	0.541973
HMP_2019_ibdmdb	MSM79HEY	0	23151	0	5712	7	0	80.1905	0	19.7852	0.0242466
HMP_2019_ibdmdb	MSM79HF3	242	10886	0	7642	164	1.27812	57.4945	0	40.3613	0.866167
HMP_2019_ibdmdb	MSM79HF5	133	33690	0	18275	221	0.25421	64.3934	0	34.9299	0.422409
HMP_2019_ibdmdb	MSM79HF7	1815	25616	0	19728	329	3.82202	53.942	0	41.5431	0.692807
HMP_2019_ibdmdb	MSM79HF9	15	7806	0	7955	107	0.0944406	49.1469	0	50.085	0.673676
HMP_2019_ibdmdb	MSM79HF9_TR	2	7299	0	7469	137	0.0134165	48.9636	0	50.104	0.919031
HMP_2019_ibdmdb	MSM79HFB	8	26317	0	29676	190	0.0142372	46.8349	0	52.8127	0.338132
HMP_2019_ibdmdb	MSM79HFW	0	21534	0	20505	127	0	51.0696	0	48.6292	0.301191
HMP_2019_ibdmdb	MSM79HFY	0	29073	0	25239	95	0	53.4361	0	46.3893	0.17461
HMP_2019_ibdmdb	MSM7J16J	0	21145	0	6686	123	0	75.6421	0	23.9179	0.440009
HMP_2019_ibdmdb	MSM7J16L	0	29613	0	6170	123	0	82.4737	0	17.1838	0.342561
HMP_2019_ibdmdb	MSM7J16N	0	17252	0	8482	186	0	66.5586	0	32.7238	0.717593
HMP_2019_ibdmdb	MSM7J16P	0	28709	0	6367	143	0	81.5157	0	18.0783	0.406031
HMP_2019_ibdmdb	MSM7J16R	0	30167	0	5860	158	0	83.3688	0	16.1946	0.436645
HMP_2019_ibdmdb	MSM9VZEK	0	11117	0	3709	89	0	74.5357	0	24.8676	0.596715
HMP_2019_ibdmdb	MSM9VZEK_TR	0	2821	0	6034	141	0	31.3584	0	67.0743	1.56736
HMP_2019_ibdmdb	MSM9VZEM	0	15686	0	5806	85	0	72.6978	0	26.9083	0.393938
HMP_2019_ibdmdb	MSM9VZEO	0	20051	0	5976	74	0	76.8208	0	22.8957	0.283514
HMP_2019_ibdmdb	MSM9VZEQ	0	26952	0	3523	85	0	88.1937	0	11.5281	0.278141
HMP_2019_ibdmdb	MSM9VZES	0	21334	0	12476	147	0	62.8265	0	36.7406	0.4329
HMP_2019_ibdmdb	MSM9VZEU	0	16997	0	13083	144	0	56.2368	0	43.2868	0.476443
HMP_2019_ibdmdb	MSM9VZEW	0	19141	0	12825	0	0	59.8792	0	40.1208	0
HMP_2019_ibdmdb	MSM9VZEY	0	22891	0	18422	0	0	55.4087	0	44.5913	0
HMP_2019_ibdmdb	MSM9VZF1	0	16957	0	6648	130	0	71.443	0	28.0093	0.547714
HMP_2019_ibdmdb	MSM9VZF3	0	20754	0	13172	93	0	61.0071	0	38.7195	0.273377
HMP_2019_ibdmdb	MSM9VZF5	0	19317	0	5518	117	0	77.4166	0	22.1145	0.4689
HMP_2019_ibdmdb	MSM9VZF7	0	24651	0	19751	173	0	55.3023	0	44.3096	0.38811
HMP_2019_ibdmdb	MSM9VZFF	0	19753	0	27850	147	0	41.3675	0	58.3246	0.307853
HMP_2019_ibdmdb	MSM9VZFH	0	18281	0	22176	38	0	45.1438	0	54.7623	0.0938387
HMP_2019_ibdmdb	MSM9VZFL	0	23318	0	7203	14	0	76.3648	0	23.5893	0.045849
HMP_2019_ibdmdb	MSM9VZFN	0	23745	0	4808	76	0	82.9404	0	16.7942	0.265465
HMP_2019_ibdmdb	MSM9VZFR	0	20838	0	5885	3	0	77.969	0	22.0198	0.011225
HMP_2019_ibdmdb	MSM9VZFT	0	20070	0	7478	2	0	72.8494	0	27.1434	0.00725953
HMP_2019_ibdmdb	MSM9VZGO	0	13993	0	15257	226	0	47.4725	0	51.7608	0.766725
HMP_2019_ibdmdb	MSM9VZGS	22	6580	0	12700	133	0.113198	33.8564	0	65.346	0.684332
HMP_2019_ibdmdb	MSM9VZGU	247	8404	0	13882	144	1.08921	37.0596	0	61.2162	0.635005
HMP_2019_ibdmdb	MSM9VZGW	0	20790	0	14459	439	0	58.2549	0	40.515	1.23011
HMP_2019_ibdmdb	MSM9VZGY	0	13979	0	5836	218	0	69.7799	0	29.1319	1.0882
HMP_2019_ibdmdb	MSM9VZH7	0	13608	0	7849	205	0	62.8197	0	36.234	0.946358
HMP_2019_ibdmdb	MSM9VZHB	0	17983	0	17810	272	0	49.8627	0	49.3831	0.754194
HMP_2019_ibdmdb	MSM9VZHF	0	9328	0	14296	256	0	39.062	0	59.866	1.07203
HMP_2019_ibdmdb	MSM9VZHJ	0	22831	0	8480	39	0	72.8262	0	27.0494	0.124402
HMP_2019_ibdmdb	MSM9VZHL	0	6241	0	6694	7	0	48.2228	0	51.7231	0.0540875
HMP_2019_ibdmdb	MSM9VZHN	0	31536	0	16223	86	0	65.9128	0	33.9074	0.179747
HMP_2019_ibdmdb	MSM9VZHP	0	22389	0	10019	13	0	69.0571	0	30.9028	0.0400975
HMP_2019_ibdmdb	MSM9VZHR	0	20702	0	9447	54	0	68.5429	0	31.2783	0.17879
HMP_2019_ibdmdb	MSM9VZHT	0	16946	0	6366	64	0	72.4932	0	27.2331	0.273785
HMP_2019_ibdmdb	MSM9VZHX	0	22200	0	6971	6	0	76.0873	0	23.8921	0.0205641
HMP_2019_ibdmdb	MSM9VZHZ	0	9006	0	7531	0	0	54.4597	0	45.5403	0
HMP_2019_ibdmdb	MSM9VZI2	0	21141	0	5933	17	0	78.037	0	21.9003	0.0627515
HMP_2019_ibdmdb	MSM9VZI6	0	12201	0	8262	70	0	59.4214	0	40.2377	0.340915
HMP_2019_ibdmdb	MSM9VZIM	0	14763	0	9510	5	0	60.8081	0	39.1713	0.0205948
HMP_2019_ibdmdb	MSM9VZIO	0	10036	0	3563	0	0	73.7995	0	26.2005	0
HMP_2019_ibdmdb	MSM9VZIQ	0	24267	0	12038	59	0	66.7336	0	33.1042	0.162248
HMP_2019_ibdmdb	MSM9VZIS	0	16799	0	4490	23	0	78.8241	0	21.0679	0.10792
HMP_2019_ibdmdb	MSM9VZIU	0	26047	0	15379	66	0	62.776	0	37.065	0.159067
HMP_2019_ibdmdb	MSM9VZIW	0	21215	0	6938	0	0	75.3561	0	24.6439	0
HMP_2019_ibdmdb	MSM9VZIY	0	28499	0	5938	1	0	82.7545	0	17.2426	0.00290377
HMP_2019_ibdmdb	MSM9VZJ3	0	26422	0	10401	32	0	71.6918	0	28.2214	0.0868268
HMP_2019_ibdmdb	MSM9VZJB	0	25364	0	4941	89	0	83.4507	0	16.2565	0.292821
HMP_2019_ibdmdb	MSM9VZJZ	0	34565	0	13732	388	0	70.9972	0	28.2058	0.79696
HMP_2019_ibdmdb	MSM9VZKC	0	20231	0	8069	27	0	71.4195	0	28.4852	0.0953154
HMP_2019_ibdmdb	MSM9VZKE	0	27359	0	11766	91	0	69.7649	0	30.0031	0.232048
HMP_2019_ibdmdb	MSM9VZKI	0	28189	0	8940	10	0	75.9013	0	24.0717	0.0269259
HMP_2019_ibdmdb	MSM9VZL5	0	33603	0	9871	158	0	77.0146	0	22.6233	0.36212
HMP_2019_ibdmdb	MSM9VZL7	0	22769	0	10685	87	0	67.8841	0	31.8565	0.259384
HMP_2019_ibdmdb	MSM9VZL9	0	34997	0	18636	144	0	65.078	0	34.6542	0.267772
HMP_2019_ibdmdb	MSM9VZLB	0	40582	0	26797	126	0	60.117	0	39.6963	0.186653
HMP_2019_ibdmdb	MSM9VZLD	0	21364	0	10373	69	0	67.1697	0	32.6133	0.21694
HMP_2019_ibdmdb	MSM9VZLF	0	17262	0	10972	114	0	60.8932	0	38.7047	0.402145
HMP_2019_ibdmdb	MSM9VZLH	0	19880	0	11914	17	0	62.4941	0	37.4525	0.0534406
HMP_2019_ibdmdb	MSM9VZLJ	445	18827	0	26228	73	0.976455	41.3117	0	57.5516	0.160183
HMP_2019_ibdmdb	MSM9VZLL	84	36913	0	15431	90	0.159945	70.2864	0	29.3823	0.17137
HMP_2019_ibdmdb	MSM9VZLN	125	31795	0	28351	94	0.207074	52.6712	0	46.966	0.155719
HMP_2019_ibdmdb	MSM9VZLP	58	18619	0	13145	90	0.18175	58.3448	0	41.1914	0.282026
HMP_2019_ibdmdb	MSM9VZLR	13	14230	0	9789	70	0.0539374	59.0407	0	40.6149	0.290432
HMP_2019_ibdmdb	MSM9VZLT	217	9600	0	17521	156	0.789263	34.9167	0	63.7266	0.567397
HMP_2019_ibdmdb	MSM9VZLV	1213	17513	0	22485	125	2.93449	42.3674	0	54.3957	0.3024
HMP_2019_ibdmdb	MSM9VZMA	0	30806	0	8666	0	0	78.0452	0	21.9548	0
HMP_2019_ibdmdb	MSM9VZMA_TR	0	24468	0	6283	38	0	79.4699	0	20.4066	0.123421
HMP_2019_ibdmdb	MSM9VZMC	0	20128	0	6162	48	0	76.4219	0	23.3959	0.182246
HMP_2019_ibdmdb	MSM9VZME	0	21719	0	6118	39	0	77.9129	0	21.9472	0.139905
HMP_2019_ibdmdb	MSM9VZMI	0	25678	0	5519	0	0	82.3092	0	17.6908	0
HMP_2019_ibdmdb	MSM9VZMM	0	40201	0	9408	129	0	80.8255	0	18.9151	0.259359
HMP_2019_ibdmdb	MSM9VZMO	0	30356	0	12390	59	0	70.9169	0	28.9452	0.137834
HMP_2019_ibdmdb	MSM9VZMS	0	27486	0	13611	80	0	66.7509	0	33.0549	0.194283
HMP_2019_ibdmdb	MSM9VZMU	0	41154	0	21474	155	0	65.5496	0	34.2035	0.246882
HMP_2019_ibdmdb	MSM9VZMW	0	30660	0	17347	51	0	63.7979	0	36.096	0.106122
HMP_2019_ibdmdb	MSM9VZNH	0	16362	0	17243	183	0	48.4255	0	51.0329	0.541612
HMP_2019_ibdmdb	MSM9VZNH_TR	0	13080	0	14019	159	0	47.9859	0	51.4308	0.583315
HMP_2019_ibdmdb	MSM9VZNL	0	18432	0	16529	227	0	52.3815	0	46.9734	0.645106
HMP_2019_ibdmdb	MSM9VZNR	0	16329	0	5044	0	0	76.4001	0	23.5999	0
HMP_2019_ibdmdb	MSM9VZNX	0	30875	0	9988	0	0	75.5574	0	24.4426	0
HMP_2019_ibdmdb	MSM9VZNZ	0	23734	0	12518	0	0	65.4695	0	34.5305	0
HMP_2019_ibdmdb	MSM9VZO2	0	22119	0	5056	71	0	81.1826	0	18.5569	0.260589
HMP_2019_ibdmdb	MSM9VZOG	0	23438	0	11529	70	0	66.895	0	32.9052	0.199789
HMP_2019_ibdmdb	MSM9VZOI	0	14778	0	2475	0	0	85.6547	0	14.3453	0
HMP_2019_ibdmdb	MSM9VZOK	0	15437	0	7642	8	0	66.8645	0	33.1009	0.0346515
HMP_2019_ibdmdb	MSM9VZOM	0	13594	0	4373	1	0	75.6567	0	24.3377	0.00556545
HMP_2019_ibdmdb	MSM9VZOO	0	16955	0	4125	4	0	80.4164	0	19.5646	0.0189717
HMP_2019_ibdmdb	MSM9VZOQ	0	18321	0	5773	0	0	76.0397	0	23.9603	0
HMP_2019_ibdmdb	MSM9VZOS	0	19374	1	7376	116	0	72.1108	0.00372204	27.4538	0.431756
HMP_2019_ibdmdb	MSM9VZOU	0	11767	0	706	27	0	94.136	0	5.648	0.216
HMP_2019_ibdmdb	MSM9VZOW	0	22459	0	10641	107	0	67.6333	0	32.0444	0.322221
HMP_2019_ibdmdb	MSM9VZOY	0	17701	0	9277	85	0	65.4066	0	34.2793	0.314082
HMP_2019_ibdmdb	MSM9VZP1	0	15898	0	1063	71	0	93.3419	0	6.24119	0.416862
HMP_2019_ibdmdb	MSM9VZP3	0	14289	0	3137	4	0	81.9793	0	17.9977	0.0229489
HMP_2019_ibdmdb	MSM9VZPH	0	26615	0	15443	98	0	63.1345	0	36.633	0.23247
HMP_2019_ibdmdb	MSM9VZPL	0	31024	0	13026	186	0	70.1329	0	29.4466	0.420472
HMP_2019_ibdmdb	MSM9VZPN	0	20085	0	4906	100	0	80.0486	0	19.5528	0.398549
HMP_2019_ibdmdb	MSM9VZPT	0	21264	0	22273	150	0	48.6735	0	50.9831	0.343352
HMP_2019_ibdmdb	MSMA267V	1	18948	0	20902	56	0.00250583	47.4804	0	52.3768	0.140326
HMP_2019_ibdmdb	MSMA267X	2	16122	0	16925	15	0.00604887	48.76	0	51.1886	0.0453666
HMP_2019_ibdmdb	MSMA2684	0	17261	0	11767	60	0	59.3406	0	40.4531	0.206271
HMP_2019_ibdmdb	MSMA2688	0	14130	0	8251	90	0	62.881	0	36.7184	0.400516
HMP_2019_ibdmdb	MSMA26AL	0	15772	0	3215	92	0	82.6668	0	16.851	0.482206
HMP_2019_ibdmdb	MSMA26AN	0	10581	0	2570	127	0	79.6882	0	19.3553	0.956469
HMP_2019_ibdmdb	MSMA26AP	0	20200	0	5448	121	0	78.3888	0	21.1417	0.469556
HMP_2019_ibdmdb	MSMA26AR	0	13586	0	7876	107	0	62.9885	0	36.5154	0.496082
HMP_2019_ibdmdb	MSMA26AT	0	17935	0	8689	169	0	66.9391	0	32.4301	0.630762
HMP_2019_ibdmdb	MSMA26AV	0	21074	0	10885	130	0	65.6736	0	33.9213	0.405123
HMP_2019_ibdmdb	MSMA26AX	0	18031	0	6576	97	0	72.9882	0	26.6192	0.392649
HMP_2019_ibdmdb	MSMA26AZ	0	23720	0	11424	129	0	67.2469	0	32.3874	0.365719
HMP_2019_ibdmdb	MSMA26AZ_TR	0	21249	0	10950	144	0	65.6989	0	33.8559	0.445228
HMP_2019_ibdmdb	MSMA26BB	0	34890	0	21322	38	0	62.0267	0	37.9058	0.0675556
HMP_2019_ibdmdb	MSMA26BD	0	23960	0	13836	52	0	63.3059	0	36.5568	0.137392
HMP_2019_ibdmdb	MSMA26BF	0	24803	0	9639	73	0	71.8615	0	27.927	0.211502
HMP_2019_ibdmdb	MSMA26BH	0	23134	0	10597	26	0	68.531	0	31.392	0.0770211
HMP_2019_ibdmdb	MSMA26BJ	0	24493	0	13333	25	0	64.709	0	35.225	0.0660485
HMP_2019_ibdmdb	MSMA26BL	0	26866	0	7146	114	0	78.7259	0	20.94	0.334056
HMP_2019_ibdmdb	MSMA26BN	0	23770	0	11732	2	0	66.9502	0	33.0442	0.00563317
HMP_2019_ibdmdb	MSMA26BR	0	17099	0	7619	2	0	69.1707	0	30.8212	0.00809061
HMP_2019_ibdmdb	MSMA26BT	0	31116	0	8883	15	0	77.7628	0	22.1997	0.0374869
HMP_2019_ibdmdb	MSMA26BV	0	18657	0	7731	0	0	70.7026	0	29.2974	0
HMP_2019_ibdmdb	MSMA26BX	0	19221	0	10754	36	0	64.0465	0	35.8335	0.119956
HMP_2019_ibdmdb	MSMA26CV	0	26833	0	6501	66	0	80.3383	0	19.4641	0.197605
HMP_2019_ibdmdb	MSMA26CX	0	26616	0	8557	72	0	75.5171	0	24.2786	0.204284
HMP_2019_ibdmdb	MSMA26DG	0	21319	0	8126	227	0	71.8489	0	27.3861	0.765031
HMP_2019_ibdmdb	MSMA26DI	0	28687	0	14204	180	0	66.604	0	32.9781	0.417915
HMP_2019_ibdmdb	MSMA26DK	0	29612	0	10976	195	0	72.6087	0	26.9132	0.47814
HMP_2019_ibdmdb	MSMA26DM	0	29515	0	10366	182	0	73.6715	0	25.8742	0.454285
HMP_2019_ibdmdb	MSMA26DO	0	22193	0	10315	101	0	68.0579	0	31.6324	0.30973
HMP_2019_ibdmdb	MSMA26EJ	0	14459	0	10245	40	0	58.4344	0	41.404	0.161655
HMP_2019_ibdmdb	MSMA26EL	0	8059	0	7340	41	0	52.1956	0	47.5389	0.265544
HMP_2019_ibdmdb	MSMA26EN	0	7522	7	8947	40	0	45.5437	0.0423831	54.1717	0.242189
HMP_2019_ibdmdb	MSMA26ER	1695	3768	0	6588	53	14.0036	31.1302	0	54.4283	0.437872
HMP_2019_ibdmdb	MSMA26ET	0	10853	0	12500	2	0	46.4697	0	53.5217	0.00856348
HMP_2019_ibdmdb	MSMA26EZ	0	10430	0	10144	0	0	50.6951	0	49.3049	0
HMP_2019_ibdmdb	MSMAPC55	0	27122	0	12308	103	0	68.606	0	31.1335	0.260542
HMP_2019_ibdmdb	MSMAPC57	0	13325	0	4862	0	0	73.2666	0	26.7334	0
HMP_2019_ibdmdb	MSMAPC59	0	18193	0	12674	0	0	58.94	0	41.06	0
HMP_2019_ibdmdb	MSMAPC5B	0	14930	0	1887	0	0	88.7792	0	11.2208	0
HMP_2019_ibdmdb	MSMAPC5D	0	23670	0	12296	0	0	65.8122	0	34.1878	0
HMP_2019_ibdmdb	MSMAPC5H	0	18373	0	6698	26	0	73.208	0	26.6884	0.103598
HMP_2019_ibdmdb	MSMAPC5L	0	21612	0	8235	26	0	72.3463	0	27.5667	0.0870351
HMP_2019_ibdmdb	MSMAPC5Z	80	23831	0	13686	5	0.212755	63.3769	0	36.397	0.0132972
HMP_2019_ibdmdb	MSMAPC64	8	10549	0	15992	76	0.0300469	39.6207	0	60.0638	0.285446
HMP_2019_ibdmdb	MSMAPC66	6	9222	0	14816	130	0.0248201	38.1484	0	61.289	0.537768
HMP_2019_ibdmdb	MSMAPC6A	0	21293	0	9978	0	0	68.0918	0	31.9082	0
HMP_2019_ibdmdb	MSMAPC6C	0	20265	0	7548	0	0	72.8616	0	27.1384	0
HMP_2019_ibdmdb	MSMAPC6E	0	27970	0	9380	2	0	74.8822	0	25.1124	0.00535447
HMP_2019_ibdmdb	MSMAPC6G	0	29529	0	15502	0	0	65.5748	0	34.4252	0
HMP_2019_ibdmdb	MSMAPC6K	0	34752	0	21039	157	0	62.1148	0	37.6046	0.280618
HMP_2019_ibdmdb	MSMAPC6M	0	21591	0	14138	73	0	60.3067	0	39.4894	0.203899
HMP_2019_ibdmdb	MSMAPC6O	0	24575	0	9255	49	0	72.5376	0	27.3178	0.144632
HMP_2019_ibdmdb	MSMAPC7J	0	32805	0	14050	207	0	69.7059	0	29.8542	0.439845
HMP_2019_ibdmdb	MSMAPC7P	0	15588	0	5990	0	0	72.2402	0	27.7598	0
HMP_2019_ibdmdb	MSMAPC7R	0	15686	0	7788	41	0	66.7064	0	33.1193	0.174357
HMP_2019_ibdmdb	MSMAPC7T	0	22408	0	6974	84	0	76.047	0	23.668	0.285074
HMP_2019_ibdmdb	MSMB4LXS	0	15761	0	5816	108	0	72.6816	0	26.8204	0.49804
HMP_2019_ibdmdb	MSMB4LXW	0	15498	0	8311	35	0	64.9975	0	34.8557	0.146787
HMP_2019_ibdmdb	MSMB4LXY	0	38079	0	28257	113	0	57.3056	0	42.5243	0.170055
HMP_2019_ibdmdb	MSMB4LYB	0	24714	0	15827	128	0	60.7686	0	38.9166	0.314736
HMP_2019_ibdmdb	MSMB4LYH	7	21920	0	15362	261	0.0186418	58.3755	0	40.9108	0.695073
HMP_2019_ibdmdb	MSMB4LZ4	0	26473	0	12097	287	0	68.1293	0	31.1321	0.738606
HMP_2019_ibdmdb	MSMB4LZ8	0	24336	0	11676	83	0	67.4221	0	32.348	0.229949
HMP_2019_ibdmdb	MSMB4LZC	0	9980	0	8695	15	0	53.3975	0	46.5222	0.0802568
HMP_2019_ibdmdb	MSMB4LZK	0	27903	0	5691	151	0	82.6878	0	16.8647	0.447474
HMP_2019_ibdmdb	MSMB4LZP	0	19204	0	4490	0	0	81.0501	0	18.9499	0
HMP_2019_ibdmdb	MSMB4LZR	0	24372	0	3879	4	0	86.2573	0	13.7285	0.0141568
HMP_2019_ibdmdb	MSMB4LZV	0	17217	0	5044	20	0	77.2721	0	22.6381	0.0897626
HMP_2019_ibdmdb	MSMB4LZX	0	19819	0	8374	53	0	70.1657	0	29.6467	0.187637
HMP_2019_ibdmdb	MSMB4LZZ	0	25835	0	10831	125	0	70.221	0	29.4393	0.339757
HMP_2019_ibdmdb	PSM6XBQS	0	21382	0	5260	5	0	80.2417	0	19.7396	0.0187638
HMP_2019_ibdmdb	PSM6XBQU	0	24651	0	12218	16	0	66.832	0	33.1246	0.0433781
HMP_2019_ibdmdb	PSM6XBQY	0	4305	0	222	0	0	95.0961	0	4.90391	0
HMP_2019_ibdmdb	PSM6XBQY_TR	0	14438	0	2655	0	0	84.4673	0	15.5327	0
HMP_2019_ibdmdb	PSM6XBR1	0	34224	0	8221	96	0	80.4494	0	19.3249	0.225665
HMP_2019_ibdmdb	PSM6XBRK	0	23047	0	8910	169	0	71.7394	0	27.7345	0.526054
HMP_2019_ibdmdb	PSM6XBRK_TR	0	17659	0	7631	169	0	69.3625	0	29.9737	0.663812
HMP_2019_ibdmdb	PSM6XBS4	0	30534	0	15210	114	0	66.5838	0	33.1676	0.248593
HMP_2019_ibdmdb	PSM6XBS8	0	20682	0	6452	162	0	75.7693	0	23.6372	0.593494
HMP_2019_ibdmdb	PSM6XBSA	0	24761	0	12683	100	0	65.9519	0	33.7817	0.266354
HMP_2019_ibdmdb	PSM6XBSE	0	11478	0	3533	0	0	76.4639	0	23.5361	0
HMP_2019_ibdmdb	PSM6XBSI	0	26642	0	3577	137	0	87.7652	0	11.7835	0.451311
HMP_2019_ibdmdb	PSM6XBSK	0	21892	0	9055	163	0	70.3697	0	29.1064	0.523947
HMP_2019_ibdmdb	PSM6XBSM	0	27408	0	7899	205	0	77.1795	0	22.2432	0.57727
HMP_2019_ibdmdb	PSM6XBSO	0	6771	0	514	134	0	91.2657	0	6.92816	1.80617
HMP_2019_ibdmdb	PSM6XBSS	0	32843	0	13031	0	0	71.5939	0	28.4061	0
HMP_2019_ibdmdb	PSM6XBSU	0	26227	0	8315	2	0	75.9235	0	24.0708	0.00578972
HMP_2019_ibdmdb	PSM6XBT1	0	16676	0	5035	19	0	76.7418	0	23.1707	0.0874367
HMP_2019_ibdmdb	PSM6XBT3	0	13952	0	671	4	0	95.3852	0	4.58741	0.0273467
HMP_2019_ibdmdb	PSM6XBT5	0	7423	0	335	15	0	95.4972	0	4.30979	0.192976
HMP_2019_ibdmdb	PSM6XBT7	0	18101	0	1025	95	0	94.173	0	5.33271	0.494251
HMP_2019_ibdmdb	PSM6XBT9	0	4226	0	394	0	0	91.4719	0	8.52814	0
HMP_2019_ibdmdb	PSM6XBTB	0	22445	0	1046	13	0	95.4944	0	4.45031	0.0553097
HMP_2019_ibdmdb	PSM6XBTL	0	31509	0	16209	86	0	65.9129	0	33.9072	0.179901
HMP_2019_ibdmdb	PSM6XBTP	0	28378	0	10415	83	0	72.9962	0	26.7903	0.213499
HMP_2019_ibdmdb	PSM6XBTR	0	28674	0	6392	485	0	80.656	0	17.9798	1.36424
HMP_2019_ibdmdb	PSM6XBTT	0	28449	0	12408	425	0	68.9138	0	30.0567	1.0295
HMP_2019_ibdmdb	PSM6XBTX	0	17074	0	4882	334	0	76.5994	0	21.9022	1.49843
HMP_2019_ibdmdb	PSM6XBU2	0	21930	0	7161	347	0	74.4955	0	24.3257	1.17875
HMP_2019_ibdmdb	PSM6XBUG	0	28375	0	5207	287	0	83.7787	0	15.3739	0.847383
HMP_2019_ibdmdb	PSM6XBUI	0	3001	0	285	100	0	88.6297	0	8.41701	2.95334
HMP_2019_ibdmdb	PSM6XBUK	0	33562	0	7733	276	0	80.7342	0	18.6019	0.663924
HMP_2019_ibdmdb	PSM6XBUM	0	37257	0	11662	212	0	75.832	0	23.7365	0.431499
HMP_2019_ibdmdb	PSM6XBUO	0	33200	0	10150	323	0	76.0195	0	23.2409	0.739587
HMP_2019_ibdmdb	PSM6XBUQ	0	38583	0	8561	253	0	81.4039	0	18.0623	0.533789
HMP_2019_ibdmdb	PSM6XBV2	0	15720	0	5601	159	0	73.1844	0	26.0754	0.740223
HMP_2019_ibdmdb	PSM6XBV4	0	11325	0	313	189	0	95.7555	0	2.64649	1.59804
HMP_2019_ibdmdb	PSM6XBVI	0	33248	0	4297	97	0	88.3269	0	11.4154	0.257691
HMP_2019_ibdmdb	PSM6XBVK	0	16322	0	702	97	0	95.3332	0	4.10023	0.566556
HMP_2019_ibdmdb	PSM6XBVM	0	23927	0	4247	96	0	84.6374	0	15.023	0.339583
HMP_2019_ibdmdb	PSM6XBVO	0	26606	0	3088	97	0	89.3089	0	10.3655	0.325602
HMP_2019_ibdmdb	PSM6XBVQ	0	27000	0	4616	96	0	85.1413	0	14.556	0.302725
HMP_2019_ibdmdb	PSM6XBVS	0	27298	0	5453	96	0	83.1065	0	16.6012	0.292264
HMP_2019_ibdmdb	PSM6XBW3	0	13057	0	3802	0	0	77.4482	0	22.5518	0
HMP_2019_ibdmdb	PSM7J127	0	28949	0	3078	10	0	90.3611	0	9.60764	0.0312139
HMP_2019_ibdmdb	PSM7J12B	0	28980	0	4191	104	0	87.0924	0	12.595	0.312547
HMP_2019_ibdmdb	PSM7J12D	0	25762	0	894	9	0	96.6135	0	3.35271	0.0337521
HMP_2019_ibdmdb	PSM7J12F	0	20096	0	436	20	0	97.7812	0	2.12145	0.0973141
HMP_2019_ibdmdb	PSM7J12J	0	6705	0	1110	0	0	85.7965	0	14.2035	0
HMP_2019_ibdmdb	PSM7J12R	0	13705	0	135	0	0	99.0246	0	0.975434	0
HMP_2019_ibdmdb	PSM7J12V	0	18965	0	9988	82	0	65.3177	0	34.3999	0.282418
HMP_2019_ibdmdb	PSM7J12Z	0	34915	0	19948	42	0	63.5917	0	36.3318	0.0764958
HMP_2019_ibdmdb	PSM7J136	0	30298	0	6210	27	0	82.9287	0	16.9974	0.0739017
HMP_2019_ibdmdb	PSM7J13E	0	23939	0	9487	16	0	71.5836	0	28.3685	0.047844
HMP_2019_ibdmdb	PSM7J13I	0	33378	0	3191	101	0	91.0226	0	8.70194	0.27543
HMP_2019_ibdmdb	PSM7J13K	0	25912	0	1216	95	0	95.1842	0	4.46681	0.34897
HMP_2019_ibdmdb	PSM7J13M	0	28032	0	3110	71	0	89.8087	0	9.9638	0.227469
HMP_2019_ibdmdb	PSM7J13Q	0	29339	0	5167	27	0	84.9593	0	14.9625	0.0781861
HMP_2019_ibdmdb	PSM7J13Y	0	34314	0	7860	18	0	81.3282	0	18.6291	0.0426621
HMP_2019_ibdmdb	PSM7J141	0	31476	0	8540	0	0	78.6585	0	21.3415	0
HMP_2019_ibdmdb	PSM7J14L	0	29404	0	629	103	0	97.571	0	2.0872	0.341784
HMP_2019_ibdmdb	PSM7J14N	0	23375	0	9368	198	0	70.9602	0	28.4387	0.601075
HMP_2019_ibdmdb	PSM7J14P	0	30832	0	7511	224	0	79.944	0	19.4752	0.580807
HMP_2019_ibdmdb	PSM7J14R	0	40503	0	15895	287	0	71.4528	0	28.0409	0.506307
HMP_2019_ibdmdb	PSM7J14T	0	11497	0	13319	106	0	46.1319	0	53.4427	0.425327
HMP_2019_ibdmdb	PSM7J14X	0	23739	0	7605	99	0	75.4985	0	24.1866	0.314855
HMP_2019_ibdmdb	PSM7J154	0	27214	0	11170	275	0	70.395	0	28.8937	0.711348
HMP_2019_ibdmdb	PSM7J156	0	25026	0	10614	349	0	69.5379	0	29.4923	0.969741
HMP_2019_ibdmdb	PSM7J158	1	31991	0	6669	0	0.00258659	82.7475	0	17.2499	0
HMP_2019_ibdmdb	PSM7J15A	0	26335	0	10516	96	0	71.2778	0	28.4624	0.259832
HMP_2019_ibdmdb	PSM7J15G	0	28467	0	4775	0	0	85.6356	0	14.3644	0
HMP_2019_ibdmdb	PSM7J15I	0	23944	0	5384	58	0	81.481	0	18.3216	0.197373
HMP_2019_ibdmdb	PSM7J15K	0	11274	0	12936	0	0	46.5675	0	53.4325	0
HMP_2019_ibdmdb	PSM7J15M	0	7615	0	10037	0	0	43.1396	0	56.8604	0
HMP_2019_ibdmdb	PSM7J15O	0	10265	0	4921	0	0	67.5952	0	32.4048	0
HMP_2019_ibdmdb	PSM7J15Q	0	14153	0	15376	0	0	47.9292	0	52.0708	0
HMP_2019_ibdmdb	PSM7J15S	0	17257	0	13071	0	0	56.9012	0	43.0988	0
HMP_2019_ibdmdb	PSM7J15U	0	8021	0	1997	0	0	80.0659	0	19.9341	0
HMP_2019_ibdmdb	PSM7J15W	0	23530	0	2388	9	0	90.7548	0	9.21048	0.0347128
HMP_2019_ibdmdb	PSM7J161	0	40186	0	1354	0	0	96.7405	0	3.25951	0
HMP_2019_ibdmdb	PSM7J163	0	31390	0	470	119	0	98.1582	0	1.46971	0.372119
HMP_2019_ibdmdb	PSM7J169	0	25905	0	8191	0	0	75.9767	0	24.0233	0
HMP_2019_ibdmdb	PSM7J16B	0	4528	0	1957	0	0	69.8227	0	30.1773	0
HMP_2019_ibdmdb	PSM7J16F	0	23537	0	6418	20	0	78.5221	0	21.4112	0.0667223
HMP_2019_ibdmdb	PSM7J16U	0	9706	0	854	4	0	91.8781	0	8.08406	0.0378644
HMP_2019_ibdmdb	PSM7J16W	0	17214	0	4160	16	0	80.4769	0	19.4483	0.0748013
HMP_2019_ibdmdb	PSM7J16Y	0	28049	0	10879	5	0	72.0443	0	27.9429	0.0128426
HMP_2019_ibdmdb	PSM7J171	0	8360	0	3856	0	0	68.4348	0	31.5652	0
HMP_2019_ibdmdb	PSM7J173	0	21689	0	10830	16	0	66.6636	0	33.2872	0.0491778
HMP_2019_ibdmdb	PSM7J179	0	3038	0	565	0	0	84.3186	0	15.6814	0
HMP_2019_ibdmdb	PSM7J17B	0	2838	0	258	3	0	91.5779	0	8.32527	0.0968054
HMP_2019_ibdmdb	PSM7J17D	0	1535	0	24	0	0	98.4606	0	1.53945	0
HMP_2019_ibdmdb	PSM7J17F	0	5145	0	3	0	0	99.9417	0	0.0582751	0
HMP_2019_ibdmdb	PSM7J17L	0	40065	0	7997	83	0	83.2174	0	16.6102	0.172396
HMP_2019_ibdmdb	PSM7J17T	0	27654	0	5953	116	0	82.0034	0	17.6526	0.343979
HMP_2019_ibdmdb	PSM7J17V	0	17885	0	15046	0	0	54.3105	0	45.6895	0
HMP_2019_ibdmdb	PSM7J17X	0	5675	0	2265	0	0	71.4736	0	28.5264	0
HMP_2019_ibdmdb	PSM7J17Z	0	14714	0	12024	0	0	55.0303	0	44.9697	0
HMP_2019_ibdmdb	PSM7J182	0	14742	0	7714	0	0	65.6484	0	34.3516	0
HMP_2019_ibdmdb	PSM7J184	0	8899	0	3620	0	0	71.084	0	28.916	0
HMP_2019_ibdmdb	PSM7J186	0	9280	0	4089	0	0	69.4143	0	30.5857	0
HMP_2019_ibdmdb	PSM7J18E	0	31633	0	7256	290	0	80.7397	0	18.5201	0.740192
HMP_2019_ibdmdb	PSM7J18G	0	27406	0	7870	157	0	77.346	0	22.2109	0.44309
HMP_2019_ibdmdb	PSM7J18I	0	30039	0	8539	284	0	77.2966	0	21.9726	0.730791
HMP_2019_ibdmdb	PSM7J18K	0	20104	0	2619	154	0	87.8787	0	11.4482	0.673165
HMP_2019_ibdmdb	PSM7J18M	0	29337	0	4701	284	0	85.4758	0	13.6968	0.827458
HMP_2019_ibdmdb	PSM7J18Q	0	27236	0	5171	96	0	83.7953	0	15.9093	0.295357
HMP_2019_ibdmdb	PSM7J193	0	21828	0	1052	1	0	95.3979	0	4.5977	0.00437044
HMP_2019_ibdmdb	PSM7J199	0	33998	0	4229	13	0	88.9069	0	11.0591	0.0339958
HMP_2019_ibdmdb	PSM7J19B	0	39355	0	7040	201	0	84.46	0	15.1086	0.431367
HMP_2019_ibdmdb	PSM7J19F	0	9151	0	1473	74	0	85.5394	0	13.7689	0.691718
HMP_2019_ibdmdb	PSM7J19H	0	10377	0	1199	29	0	89.4184	0	10.3318	0.249892
HMP_2019_ibdmdb	PSM7J19J	0	33986	0	5075	121	0	86.7388	0	12.9524	0.308815
HMP_2019_ibdmdb	PSM7J19N	0	21649	0	6724	73	0	76.1056	0	23.6378	0.256627
HMP_2019_ibdmdb	PSM7J19P	0	23983	0	15038	101	0	61.3031	0	38.4387	0.258167
HMP_2019_ibdmdb	PSM7J19R	0	27867	0	11701	85	0	70.2772	0	29.5085	0.21436
HMP_2019_ibdmdb	PSM7J19T	0	20307	0	7804	9	0	72.2155	0	27.7525	0.0320057
HMP_2019_ibdmdb	PSM7J19Z	0	7344	0	9195	0	0	44.4041	0	55.5959	0
HMP_2019_ibdmdb	PSM7J1A2	0	14592	0	17449	0	0	45.5416	0	54.4584	0
HMP_2019_ibdmdb	PSM7J1A4	0	17811	0	10960	33	0	61.8352	0	38.0503	0.114567
HMP_2019_ibdmdb	PSM7J1A6	0	14912	0	3357	0	0	81.6246	0	18.3754	0
HMP_2019_ibdmdb	PSM7J1A8	0	17944	0	11960	0	0	60.0054	0	39.9946	0
HMP_2019_ibdmdb	PSM7J1AM	0	21023	0	3982	73	0	83.8304	0	15.8785	0.291092
HMP_2019_ibdmdb	PSM7J1AO	0	21087	0	3391	3	0	86.1362	0	13.8516	0.0122544
HMP_2019_ibdmdb	PSM7J1AQ	0	25007	0	2948	12	0	89.4161	0	10.541	0.0429077
HMP_2019_ibdmdb	PSM7J1AS	0	27232	0	7572	10	0	78.2214	0	21.7499	0.0287241
HMP_2019_ibdmdb	PSM7J1AU	0	22743	0	2434	9	0	90.3002	0	9.6641	0.0357341
HMP_2019_ibdmdb	PSM7J1B7	0	28525	0	2099	97	0	92.8518	0	6.83246	0.315745
HMP_2019_ibdmdb	PSM7J1B9	0	24957	0	5429	97	0	81.8719	0	17.8099	0.31821
HMP_2019_ibdmdb	PSM7J1BB	0	29085	0	8113	97	0	77.9863	0	21.7536	0.260088
HMP_2019_ibdmdb	PSM7J1BD	0	27027	0	6581	97	0	80.1869	0	19.5253	0.287791
HMP_2019_ibdmdb	PSM7J1BF	0	32385	0	11221	99	0	74.0991	0	25.6744	0.226519
HMP_2019_ibdmdb	PSM7J1BJ	0	8265	0	460	0	0	94.7278	0	5.27221	0
HMP_2019_ibdmdb	PSM7J1BL	0	5487	0	72	133	0	96.3985	0	1.26493	2.33661
HMP_2019_ibdmdb	PSM7J1BP	0	13891	0	280	132	0	97.1195	0	1.95763	0.922883
HMP_2019_ibdmdb	PSM7J1BR	0	8455	0	547	0	0	93.9236	0	6.07643	0
HMP_2019_ibdmdb	PSM7J1BV	0	24522	0	9985	54	0	70.9528	0	28.8909	0.156245
HMP_2019_ibdmdb	PSM7J1BX	0	22230	0	11247	2	0	66.3998	0	33.5942	0.00597389
HMP_2019_ibdmdb	PSM7J1C4	0	25164	0	13085	122	0	65.5808	0	34.1013	0.317948
HMP_2019_ibdmdb	PSM7J1C8	0	25835	0	12130	33	0	67.9904	0	31.9227	0.0868467
HMP_2019_ibdmdb	PSM7J1CC	0	27092	0	10124	28	0	72.7419	0	27.1829	0.0751799
HMP_2019_ibdmdb	PSM7J1CG	0	25953	0	11324	0	0	69.622	0	30.378	0
HMP_2019_ibdmdb	PSM7J1CI	0	31490	0	11733	0	0	72.8547	0	27.1453	0
HMP_2019_ibdmdb	PSM7J1CU	0	26731	0	8968	3	0	74.8726	0	25.119	0.00840289
HMP_2019_ibdmdb	PSM7J1DF	0	18488	0	6646	311	0	72.6587	0	26.1191	1.22224
HMP_2019_ibdmdb	PSM7J1DL	0	27643	0	8475	304	0	75.8964	0	23.2689	0.83466
HMP_2019_ibdmdb	PSM7J4EF	0	1637	0	144	0	0	91.9147	0	8.08535	0
HMP_2019_ibdmdb	PSMA263M	0	19942	0	6877	21	0	74.2996	0	25.6222	0.0782414
HMP_2019_ibdmdb	PSMA263S	0	17087	0	3641	134	0	81.9049	0	17.4528	0.642316
HMP_2019_ibdmdb	PSMA263U	0	19829	0	782	0	0	96.2059	0	3.79409	0
HMP_2019_ibdmdb	PSMA263W	0	13578	0	1375	0	0	90.8045	0	9.19548	0
HMP_2019_ibdmdb	PSMA264K	0	30684	0	6917	41	0	81.5153	0	18.3758	0.108921
HMP_2019_ibdmdb	PSMA264O	0	19725	0	6124	0	0	76.3086	0	23.6914	0
HMP_2019_ibdmdb	PSMA264Q	0	18697	0	3086	3	0	85.8212	0	14.1651	0.0137703
HMP_2019_ibdmdb	PSMA264S	0	16097	0	5127	52	0	75.658	0	24.0976	0.244407
HMP_2019_ibdmdb	PSMA264U	0	23590	0	6297	82	0	78.7147	0	21.0117	0.273616
HMP_2019_ibdmdb	PSMA264W	0	24324	0	6981	80	0	77.502	0	22.2431	0.254899
HMP_2019_ibdmdb	PSMA2653	0	25587	0	5395	34	0	82.4961	0	17.3942	0.109621
HMP_2019_ibdmdb	PSMA2659	0	31486	0	8012	25	0	79.665	0	20.2717	0.0632543
HMP_2019_ibdmdb	PSMA265B	0	19562	0	1584	11	0	92.4611	0	7.48688	0.0519922
HMP_2019_ibdmdb	PSMA265D	0	9013	0	4852	0	0	65.0054	0	34.9946	0
HMP_2019_ibdmdb	PSMA265F	0	6290	0	8888	0	0	41.4416	0	58.5584	0
HMP_2019_ibdmdb	PSMA265H	0	7943	0	7719	0	0	50.7151	0	49.2849	0
HMP_2019_ibdmdb	PSMA265J	0	12579	0	14971	0	0	45.6588	0	54.3412	0
HMP_2019_ibdmdb	PSMA265J_TR	0	12579	0	14971	0	0	45.6588	0	54.3412	0
HMP_2019_ibdmdb	PSMA265L	0	17829	0	28441	0	0	38.5325	0	61.4675	0
HMP_2019_ibdmdb	PSMA265N	0	15168	0	3168	81	0	82.3587	0	17.2015	0.439811
HMP_2019_ibdmdb	PSMA265T	0	30279	0	8003	1	0	79.0925	0	20.9048	0.00261213
HMP_2019_ibdmdb	PSMA265X	0	21802	0	6154	2	0	77.9813	0	22.0116	0.00715359
HMP_2019_ibdmdb	PSMA2668	0	32560	0	1685	0	0	95.0796	0	4.92043	0
HMP_2019_ibdmdb	PSMA266I	0	21252	0	9838	84	0	68.1722	0	31.5583	0.269455
HMP_2019_ibdmdb	PSMA266M	0	30829	0	17702	90	0	63.4068	0	36.4081	0.185105
HMP_2019_ibdmdb	PSMA266O	0	26675	0	5310	51	0	83.2657	0	16.5751	0.159196
HMP_2019_ibdmdb	PSMA266Q	0	18359	0	2615	39	0	87.3697	0	12.4447	0.185599
HMP_2019_ibdmdb	PSMA266U	0	15955	0	5777	7	0	73.3934	0	26.5744	0.0322002
HMP_2019_ibdmdb	PSMA266Y	0	22011	0	3924	2	0	84.8633	0	15.129	0.00771099
HMP_2019_ibdmdb	PSMA2671	0	21513	0	4753	0	0	81.9044	0	18.0956	0
HMP_2019_ibdmdb	PSMA2675	0	27809	0	6454	0	0	81.1634	0	18.8366	0
HMP_2019_ibdmdb	PSMA267D	0	28590	0	2117	13	0	93.0664	0	6.89128	0.0423177
HMP_2019_ibdmdb	PSMA267F	0	24990	0	4428	24	0	84.8787	0	15.0397	0.0815162
HMP_2019_ibdmdb	PSMA267H	0	20831	0	3005	5	0	87.3747	0	12.6043	0.0209723
HMP_2019_ibdmdb	PSMA267J	0	31748	0	7796	238	0	79.8049	0	19.5968	0.598261
HMP_2019_ibdmdb	PSMA267P	0	33580	0	6446	89	0	83.7093	0	16.0688	0.221862
HMP_2019_ibdmdb	PSMA267R	0	16792	0	7883	67	0	67.8684	0	31.8608	0.270795
HMP_2019_ibdmdb	PSMA269G	0	17630	0	5296	89	0	76.6022	0	23.0111	0.386704
HMP_2019_ibdmdb	PSMA269O	0	27728	0	8237	19	0	77.0565	0	22.8907	0.0528012
HMP_2019_ibdmdb	PSMA269S	0	22743	0	5264	0	0	81.2047	0	18.7953	0
HMP_2019_ibdmdb	PSMA269W	0	25654	0	6526	0	0	79.7203	0	20.2797	0
HMP_2019_ibdmdb	PSMA26A1	0	32981	0	8243	0	0	80.0044	0	19.9956	0
HMP_2019_ibdmdb	PSMA26A3	0	22810	0	4546	0	0	83.3821	0	16.6179	0
HMP_2019_ibdmdb	PSMB4MBI	0	19387	0	10326	0	0	65.2475	0	34.7525	0
HMP_2019_ibdmdb	PSMB4MBK	0	14417	0	17099	93	0	45.6104	0	54.0954	0.29422
HMP_2019_ibdmdb	PSMB4MBS	0	25168	0	6722	130	0	78.6009	0	20.9931	0.405996
HMP_2019_ibdmdb	PSMB4MC1	0	36863	0	6217	0	0	85.5687	0	14.4313	0
HMP_2019_ibdmdb	PSMB4MC3	0	20319	0	882	2	0	95.8308	0	4.15979	0.00943263
HMP_2019_ibdmdb	PSMB4MC5	0	18420	0	4028	0	0	82.0563	0	17.9437	0
HMP_2019_ibdmdb	PSMB4MC7	0	10837	0	6103	187	0	63.2744	0	35.6338	1.09184
YachidaS_2019	SAMD00114718	0	63021	0	43088	98	0	59.3379	0	40.5698	0.0922726
YachidaS_2019	SAMD00114719	0	57865	0	56826	48	0	50.4318	0	49.5263	0.0418341
YachidaS_2019	SAMD00114720	0	73493	0	39365	175	0	65.0191	0	34.8261	0.154822
YachidaS_2019	SAMD00114721	0	68271	0	51785	107	0	56.8153	0	43.0956	0.0890457
YachidaS_2019	SAMD00114722	1	84375	0	93000	253	0.000562971	47.5007	0	52.3563	0.142432
YachidaS_2019	SAMD00114723	0	36728	0	15025	96	0	70.8365	0	28.9784	0.185153
YachidaS_2019	SAMD00114724	0	70015	0	26774	78	0	72.2795	0	27.64	0.0805228
YachidaS_2019	SAMD00114725	0	77894	0	35332	102	0	68.7332	0	31.1768	0.0900042
YachidaS_2019	SAMD00114726	0	42643	0	24771	100	0	63.1617	0	36.6902	0.148117
YachidaS_2019	SAMD00114727	0	85219	0	41722	195	0	67.0298	0	32.8168	0.153379
YachidaS_2019	SAMD00114728	0	95879	0	42425	173	0	69.2382	0	30.6369	0.12493
YachidaS_2019	SAMD00114729	0	80213	0	56088	175	0	58.7744	0	41.0973	0.128228
YachidaS_2019	SAMD00114730	0	71411	0	62009	90	0	53.4874	0	46.4452	0.0674107
YachidaS_2019	SAMD00114731	1287	81269	0	107872	310	0.674748	42.6077	0	56.5551	0.162527
YachidaS_2019	SAMD00114732	0	55671	0	40702	6	0	57.7626	0	42.2312	0.00622542
YachidaS_2019	SAMD00114733	0	76960	0	25810	194	0	74.7446	0	25.067	0.188415
YachidaS_2019	SAMD00114734	0	51255	0	78319	48	0	39.5419	0	60.4211	0.0370308
YachidaS_2019	SAMD00114735	0	76135	0	47257	372	0	61.5163	0	38.1832	0.300572
YachidaS_2019	SAMD00114736	0	69952	0	35303	14	0	66.4507	0	33.536	0.0132993
YachidaS_2019	SAMD00114737	0	27753	0	24563	99	0	52.9486	0	46.8625	0.188877
YachidaS_2019	SAMD00114738	0	66030	0	17955	3	0	78.6184	0	21.3781	0.00357194
YachidaS_2019	SAMD00114739	0	71983	0	37962	126	0	65.3969	0	34.4886	0.114472
YachidaS_2019	SAMD00114740	0	61972	0	58759	185	0	51.2521	0	48.5949	0.152999
YachidaS_2019	SAMD00114741	0	75984	0	58769	6	0	56.3851	0	43.6104	0.00445239
YachidaS_2019	SAMD00114742	0	59997	0	44708	82	0	57.2561	0	42.6656	0.078254
YachidaS_2019	SAMD00114743	0	50525	0	17879	8	0	73.854	0	26.1343	0.0116939
YachidaS_2019	SAMD00114744	0	81597	0	49534	2	0	62.2246	0	37.7739	0.00152517
YachidaS_2019	SAMD00114745	0	53442	0	24795	4	0	68.3043	0	31.6905	0.00511241
YachidaS_2019	SAMD00114746	0	74740	0	61271	207	0	54.8679	0	44.9801	0.151962
YachidaS_2019	SAMD00114747	0	65793	0	73132	268	0	47.2675	0	52.54	0.192538
YachidaS_2019	SAMD00114748	0	68025	0	33434	183	0	66.9261	0	32.8939	0.180044
YachidaS_2019	SAMD00114749	0	91568	0	92984	287	0	49.5393	0	50.3054	0.15527
YachidaS_2019	SAMD00114750	56	88555	0	103797	142	0.0290834	45.9907	0	53.9065	0.0737471
YachidaS_2019	SAMD00114751	0	73335	0	65703	25	0	52.7351	0	47.2469	0.0179775
YachidaS_2019	SAMD00114752	0	61153	0	46440	149	0	56.7587	0	43.103	0.138293
YachidaS_2019	SAMD00114753	0	60651	0	25862	96	0	70.0285	0	29.8606	0.110843
YachidaS_2019	SAMD00114754	0	29938	0	29513	24	0	50.3371	0	49.6225	0.0403531
YachidaS_2019	SAMD00114755	22	73338	0	50949	100	0.0176836	58.9491	0	40.9528	0.08038
YachidaS_2019	SAMD00114756	0	28296	0	19184	65	0	59.5141	0	40.3491	0.136713
YachidaS_2019	SAMD00114757	0	79652	0	46444	164	0	63.0857	0	36.7844	0.129891
YachidaS_2019	SAMD00114758	0	85389	0	121507	185	0	41.2346	0	58.6761	0.089337
YachidaS_2019	SAMD00114759	88	91025	0	78131	97	0.0519662	53.7525	0	46.1383	0.0572809
YachidaS_2019	SAMD00114760	0	44374	0	17315	1	0	71.9306	0	28.0678	0.00162101
YachidaS_2019	SAMD00114761	1806	118524	0	126710	520	0.72952	47.8769	0	51.1836	0.21005
YachidaS_2019	SAMD00114762	0	52770	0	26177	110	0	66.7493	0	33.1116	0.13914
YachidaS_2019	SAMD00114763	0	85799	0	60647	219	0	58.5	0	41.3507	0.14932
YachidaS_2019	SAMD00114764	1	37912	0	35910	69	0.00135333	51.3073	0	48.598	0.0933795
YachidaS_2019	SAMD00114765	0	63075	0	22873	0	0	73.3874	0	26.6126	0
YachidaS_2019	SAMD00114766	0	74571	0	23526	0	0	76.0176	0	23.9824	0
YachidaS_2019	SAMD00114767	0	91125	0	55624	94	0	62.0561	0	37.8799	0.0640139
YachidaS_2019	SAMD00114768	0	58909	0	33563	190	0	63.5741	0	36.2209	0.205046
YachidaS_2019	SAMD00114769	0	30299	0	88085	18	0	25.5899	0	74.3949	0.0152024
YachidaS_2019	SAMD00114770	0	57293	0	67349	192	0	45.8953	0	53.9508	0.153804
YachidaS_2019	SAMD00114771	0	79428	0	41133	166	0	65.7914	0	34.0711	0.1375
YachidaS_2019	SAMD00114772	0	66804	0	41923	278	0	61.2853	0	38.4597	0.255034
YachidaS_2019	SAMD00114773	0	46091	0	40999	53	0	52.8912	0	47.048	0.0608196
YachidaS_2019	SAMD00114774	0	65344	0	35834	0	0	64.5832	0	35.4168	0
YachidaS_2019	SAMD00114775	0	78431	0	72703	321	0	51.785	0	48.003	0.211944
YachidaS_2019	SAMD00114776	1716	75436	0	91136	311	1.0178	44.7429	0	54.0549	0.184461
YachidaS_2019	SAMD00114777	0	49411	0	35215	154	0	58.2814	0	41.5369	0.181647
YachidaS_2019	SAMD00114778	1	72543	0	35605	0	0.00092465	67.0769	0	32.9222	0
YachidaS_2019	SAMD00114779	0	53365	0	51957	12	0	50.6627	0	49.326	0.0113923
YachidaS_2019	SAMD00114780	0	56900	0	21535	3	0	72.5414	0	27.4548	0.00382468
YachidaS_2019	SAMD00114781	0	44048	0	26677	42	0	62.2437	0	37.6969	0.0593497
YachidaS_2019	SAMD00114782	0	84404	0	30864	203	0	73.0954	0	26.7288	0.175802
YachidaS_2019	SAMD00114783	0	61674	0	18569	0	0	76.859	0	23.141	0
YachidaS_2019	SAMD00114784	0	53323	0	17183	6	0	75.6226	0	24.3689	0.00850919
YachidaS_2019	SAMD00114785	0	80681	0	54425	89	0	59.6775	0	40.2567	0.0658308
YachidaS_2019	SAMD00114786	0	52582	0	33329	30	0	61.1838	0	38.7813	0.0349077
YachidaS_2019	SAMD00114787	0	87614	0	34565	22	0	71.6966	0	28.2854	0.0180031
YachidaS_2019	SAMD00114788	0	64146	0	36696	0	0	63.6104	0	36.3896	0
YachidaS_2019	SAMD00114789	0	91487	0	49880	19	0	64.7073	0	35.2793	0.0134384
YachidaS_2019	SAMD00114790	0	59774	0	62397	280	0	48.8146	0	50.9567	0.228663
YachidaS_2019	SAMD00114791	0	78291	0	68418	213	0	53.2875	0	46.5676	0.144975
YachidaS_2019	SAMD00114792	0	64603	0	89494	105	0	41.895	0	58.0369	0.0680925
YachidaS_2019	SAMD00114793	0	66049	0	40314	0	0	62.0977	0	37.9023	0
YachidaS_2019	SAMD00114794	0	68991	0	41241	69	0	62.5479	0	37.3895	0.0625561
YachidaS_2019	SAMD00114795	0	93843	0	54523	1	0	63.2506	0	36.7487	0.000674004
YachidaS_2019	SAMD00114796	0	70529	0	41658	94	0	62.8147	0	37.1016	0.0837185
YachidaS_2019	SAMD00114797	0	85312	0	65417	5	0	56.5977	0	43.399	0.0033171
YachidaS_2019	SAMD00114798	0	42939	0	17848	0	0	70.6385	0	29.3615	0
YachidaS_2019	SAMD00114799	0	62099	0	74314	81	0	45.4958	0	54.4449	0.0593433
YachidaS_2019	SAMD00114800	0	64896	0	45157	6	0	58.9647	0	41.0298	0.00545162
YachidaS_2019	SAMD00114801	0	78580	0	46468	3	0	62.8384	0	37.1592	0.00239902
YachidaS_2019	SAMD00114802	0	43697	0	37356	186	0	53.7882	0	45.9828	0.228954
YachidaS_2019	SAMD00114803	0	70209	0	23200	51	0	75.122	0	24.8235	0.0545688
YachidaS_2019	SAMD00114804	0	87040	0	66470	48	0	56.6822	0	43.2866	0.0312585
YachidaS_2019	SAMD00114805	0	64680	0	63951	407	0	50.1248	0	49.5598	0.315411
YachidaS_2019	SAMD00114806	0	40654	0	27469	0	0	59.6773	0	40.3227	0
YachidaS_2019	SAMD00114807	0	113757	0	67454	211	0	62.703	0	37.1807	0.116303
YachidaS_2019	SAMD00114808	0	43976	0	24477	0	0	64.2426	0	35.7574	0
YachidaS_2019	SAMD00114809	0	71356	0	59233	297	0	54.5177	0	45.2554	0.226915
YachidaS_2019	SAMD00114810	0	92747	0	64293	129	0	59.011	0	40.9069	0.0820773
YachidaS_2019	SAMD00114811	0	85363	1	47516	269	0	64.1109	0.000751038	35.6863	0.202029
YachidaS_2019	SAMD00114812	0	87580	0	69111	151	0	55.8396	0	44.0641	0.0962752
YachidaS_2019	SAMD00114813	0	47857	0	9870	0	0	82.9023	0	17.0977	0
YachidaS_2019	SAMD00114814	0	74091	0	39166	98	0	65.3619	0	34.5516	0.0864541
YachidaS_2019	SAMD00114815	0	40611	0	15838	0	0	71.9428	0	28.0572	0
YachidaS_2019	SAMD00114816	0	40904	0	36185	1	0	53.0601	0	46.9386	0.00129719
YachidaS_2019	SAMD00114817	0	66595	0	39034	100	0	62.9865	0	36.9189	0.0945814
YachidaS_2019	SAMD00114818	0	61103	0	51134	114	0	54.3858	0	45.5127	0.101468
YachidaS_2019	SAMD00114819	0	66855	0	26227	214	0	71.659	0	28.1116	0.229377
YachidaS_2019	SAMD00114820	0	67055	0	39898	267	0	62.5396	0	37.2113	0.249021
YachidaS_2019	SAMD00114821	0	87800	0	59557	68	0	59.5557	0	40.3982	0.0461251
YachidaS_2019	SAMD00114822	0	57367	0	23550	0	0	70.8961	0	29.1039	0
YachidaS_2019	SAMD00114823	0	74591	0	78505	130	0	48.6804	0	51.2348	0.084842
YachidaS_2019	SAMD00114824	0	40610	0	9792	0	0	80.5722	0	19.4278	0
YachidaS_2019	SAMD00114825	0	68343	0	24348	99	0	73.6534	0	26.2399	0.106693
YachidaS_2019	SAMD00114826	0	79675	0	59528	152	0	57.1741	0	42.7168	0.109074
YachidaS_2019	SAMD00114827	0	58226	0	64505	2	0	47.4412	0	52.5572	0.00162955
YachidaS_2019	SAMD00114828	0	77069	0	63986	96	0	54.6004	0	45.3316	0.0680123
YachidaS_2019	SAMD00114829	0	74332	0	69316	85	0	51.7153	0	48.2255	0.0591374
YachidaS_2019	SAMD00114830	0	106904	0	46682	177	0	69.5252	0	30.3597	0.115112
YachidaS_2019	SAMD00114831	0	71790	0	50699	69	0	58.5763	0	41.3674	0.0562999
YachidaS_2019	SAMD00114832	0	63559	0	42047	177	0	60.0843	0	39.7484	0.167324
YachidaS_2019	SAMD00114833	0	89503	0	64864	105	0	57.9412	0	41.9908	0.0679735
YachidaS_2019	SAMD00114834	0	32990	0	13140	19	0	71.4858	0	28.473	0.041171
YachidaS_2019	SAMD00114835	0	62489	0	29515	142	0	67.8152	0	32.0307	0.154103
YachidaS_2019	SAMD00114836	0	58630	0	45910	246	0	55.9521	0	43.8131	0.234764
YachidaS_2019	SAMD00114837	0	44225	0	4183	189	0	91.0036	0	8.60753	0.388913
YachidaS_2019	SAMD00114838	0	52579	0	43551	86	0	54.6468	0	45.2638	0.0893822
YachidaS_2019	SAMD00114839	0	6158	0	2845	15	0	68.2857	0	31.548	0.166334
YachidaS_2019	SAMD00114840	0	63039	0	49267	83	0	56.09	0	43.8361	0.0738506
YachidaS_2019	SAMD00114841	0	86818	0	54423	177	0	61.3911	0	38.4838	0.125161
YachidaS_2019	SAMD00114842	0	62065	0	39149	0	0	61.3206	0	38.6794	0
YachidaS_2019	SAMD00114843	18	44671	0	72736	140	0.0153107	37.9969	0	61.8688	0.119083
YachidaS_2019	SAMD00114844	0	65322	0	21045	74	0	75.5683	0	24.3461	0.0856075
YachidaS_2019	SAMD00114845	0	66726	0	53748	125	0	55.3288	0	44.5675	0.103649
YachidaS_2019	SAMD00114846	0	53299	0	53358	180	0	49.8881	0	49.9434	0.168481
YachidaS_2019	SAMD00114847	451	66340	0	88267	93	0.290685	42.7583	0	56.891	0.0599416
YachidaS_2019	SAMD00114848	0	72198	0	36194	0	0	66.6082	0	33.3918	0
YachidaS_2019	SAMD00114849	0	36907	0	54119	96	0	40.5028	0	59.3918	0.105353
YachidaS_2019	SAMD00114850	0	51678	0	55116	184	0	48.3071	0	51.5209	0.171998
YachidaS_2019	SAMD00114851	0	74557	0	63550	274	0	53.8781	0	45.9239	0.198004
YachidaS_2019	SAMD00114852	0	69255	0	62062	190	0	52.6626	0	47.1929	0.144479
YachidaS_2019	SAMD00114853	0	62025	0	44754	0	0	58.0873	0	41.9127	0
YachidaS_2019	SAMD00114854	0	56992	0	12596	0	0	81.8992	0	18.1008	0
YachidaS_2019	SAMD00114855	0	59427	0	37367	20	0	61.3827	0	38.5967	0.0206582
YachidaS_2019	SAMD00114856	0	77322	0	45316	72	0	63.012	0	36.9293	0.0586749
YachidaS_2019	SAMD00114857	0	78298	0	63268	9	0	55.305	0	44.6887	0.00635705
YachidaS_2019	SAMD00114858	0	66482	0	24257	89	0	73.1955	0	26.7065	0.0979874
YachidaS_2019	SAMD00114859	0	50662	0	62483	153	0	44.7157	0	55.1493	0.135042
YachidaS_2019	SAMD00114860	0	64254	0	38547	231	0	62.3631	0	37.4126	0.224202
YachidaS_2019	SAMD00114861	0	72854	0	59554	109	0	54.9771	0	44.9406	0.0822536
YachidaS_2019	SAMD00114862	0	87694	0	60026	177	0	59.294	0	40.5864	0.119678
YachidaS_2019	SAMD00114863	0	69140	0	46965	9	0	59.5449	0	40.4473	0.007751
YachidaS_2019	SAMD00114864	0	17856	0	48860	0	0	26.7642	0	73.2358	0
YachidaS_2019	SAMD00114865	0	53002	0	13408	0	0	79.8103	0	20.1897	0
YachidaS_2019	SAMD00114866	0	61388	0	17645	87	0	77.5885	0	22.3016	0.10996
YachidaS_2019	SAMD00114867	0	67512	0	36872	364	0	64.4518	0	35.2007	0.347501
YachidaS_2019	SAMD00114868	0	43544	0	56906	146	0	43.286	0	56.5688	0.145135
YachidaS_2019	SAMD00114869	0	76553	0	28624	78	0	72.731	0	27.1949	0.0741057
YachidaS_2019	SAMD00114870	0	77986	0	68941	139	0	53.0279	0	46.8776	0.0945154
YachidaS_2019	SAMD00114871	0	68673	0	67151	317	0	50.4426	0	49.3246	0.232847
YachidaS_2019	SAMD00114872	0	73704	0	37308	71	0	66.3504	0	33.5857	0.0639162
YachidaS_2019	SAMD00114873	0	83958	0	63315	561	0	56.7921	0	42.8284	0.37948
YachidaS_2019	SAMD00114874	0	84946	0	53697	0	0	61.2696	0	38.7304	0
YachidaS_2019	SAMD00114875	0	49633	0	19369	96	0	71.8299	0	28.0312	0.138933
YachidaS_2019	SAMD00114876	0	30466	0	38888	0	0	43.9283	0	56.0717	0
YachidaS_2019	SAMD00114877	0	36711	0	18303	48	0	66.6721	0	33.2407	0.0871745
YachidaS_2019	SAMD00114878	0	66885	0	26466	216	0	71.4835	0	28.2856	0.230851
YachidaS_2019	SAMD00114879	0	114418	0	62151	203	0	64.7263	0	35.1588	0.114837
YachidaS_2019	SAMD00114880	0	83009	0	48166	2	0	63.2801	0	36.7183	0.00152466
YachidaS_2019	SAMD00114881	0	67169	0	58539	105	0	53.388	0	46.5286	0.0834572
YachidaS_2019	SAMD00114882	0	73213	0	51607	412	0	58.4619	0	41.2091	0.328989
YachidaS_2019	SAMD00114883	0	60600	0	38316	0	0	61.2641	0	38.7359	0
YachidaS_2019	SAMD00114884	0	55606	0	22021	1	0	71.6314	0	28.3673	0.00128819
YachidaS_2019	SAMD00114885	0	63206	0	30725	0	0	67.2898	0	32.7102	0
YachidaS_2019	SAMD00114886	0	62084	0	29335	0	0	67.9115	0	32.0885	0
YachidaS_2019	SAMD00114887	0	61590	0	51477	24	0	54.4606	0	45.5182	0.0212218
YachidaS_2019	SAMD00114888	0	44723	0	54358	88	0	45.0978	0	54.8135	0.0887374
YachidaS_2019	SAMD00114889	0	60748	0	43304	371	0	58.1749	0	41.4698	0.355286
YachidaS_2019	SAMD00114890	0	36949	0	33569	1	0	52.3958	0	47.6028	0.00141806
YachidaS_2019	SAMD00114891	0	66353	0	43342	230	0	60.3621	0	39.4287	0.209234
YachidaS_2019	SAMD00114892	38	67327	0	97297	133	0.023059	40.855	0	59.0412	0.0807063
YachidaS_2019	SAMD00114893	0	53315	0	22232	90	0	70.488	0	29.393	0.118989
YachidaS_2019	SAMD00114894	0	72063	0	49746	81	0	59.1213	0	40.8122	0.0664534
YachidaS_2019	SAMD00114895	0	76080	0	72907	148	0	51.0142	0	48.8866	0.0992389
YachidaS_2019	SAMD00114896	0	88192	0	49015	0	0	64.2766	0	35.7234	0
YachidaS_2019	SAMD00114897	0	77538	0	34001	0	0	69.5165	0	30.4835	0
YachidaS_2019	SAMD00114898	18	57741	0	73725	467	0.0136414	43.7594	0	55.873	0.353919
YachidaS_2019	SAMD00114899	0	66424	0	26543	360	0	71.1734	0	28.4409	0.38574
YachidaS_2019	SAMD00114900	0	35702	0	55755	152	0	38.9722	0	60.8619	0.165923
YachidaS_2019	SAMD00114901	0	66294	0	15663	0	0	80.8888	0	19.1112	0
YachidaS_2019	SAMD00114902	0	35603	0	23320	0	0	60.4229	0	39.5771	0
YachidaS_2019	SAMD00114903	7	88699	0	75947	180	0.00424672	53.8114	0	46.0751	0.109201
YachidaS_2019	SAMD00114904	1429	65955	0	82370	335	0.952102	43.9439	0	54.8808	0.223201
YachidaS_2019	SAMD00114905	0	77220	0	39813	0	0	65.9814	0	34.0186	0
YachidaS_2019	SAMD00114906	0	72167	0	44334	90	0	61.8976	0	38.0252	0.0771929
YachidaS_2019	SAMD00114907	141	108074	0	68827	168	0.0795666	60.9864	0	38.8392	0.0948028
YachidaS_2019	SAMD00114908	45	60025	0	46454	178	0.0421735	56.2548	0	43.5362	0.16682
YachidaS_2019	SAMD00114909	0	63351	0	44877	0	0	58.5348	0	41.4652	0
YachidaS_2019	SAMD00114910	0	78863	0	36818	59	0	68.1381	0	31.811	0.0509763
YachidaS_2019	SAMD00114911	0	51439	0	12798	0	0	80.0769	0	19.9231	0
YachidaS_2019	SAMD00114912	0	53291	0	30920	163	0	63.1605	0	36.6464	0.193187
YachidaS_2019	SAMD00114913	0	33330	0	34844	71	0	48.8387	0	51.0572	0.104037
YachidaS_2019	SAMD00114914	0	68761	0	56233	0	0	55.0114	0	44.9886	0
YachidaS_2019	SAMD00114915	0	62561	0	40307	1	0	60.8162	0	39.1828	0.00097211
YachidaS_2019	SAMD00114916	0	91216	0	47037	361	0	65.8058	0	33.9338	0.260435
YachidaS_2019	SAMD00114917	0	13722	0	6296	87	0	68.2517	0	31.3156	0.432728
YachidaS_2019	SAMD00114918	0	59771	0	29897	94	0	66.5883	0	33.307	0.104721
YachidaS_2019	SAMD00114919	0	57153	0	56838	206	0	50.0477	0	49.7719	0.18039
YachidaS_2019	SAMD00114920	0	91432	0	53079	101	0	63.2257	0	36.7044	0.0698421
YachidaS_2019	SAMD00114921	0	72910	0	34172	264	0	67.9206	0	31.8335	0.245934
YachidaS_2019	SAMD00114922	0	68079	0	30653	3	0	68.9512	0	31.0457	0.00303844
YachidaS_2019	SAMD00114923	41	43873	0	70953	193	0.0356336	38.1305	0	61.6661	0.167739
YachidaS_2019	SAMD00114924	0	63940	0	26166	173	0	70.8249	0	28.9835	0.191628
YachidaS_2019	SAMD00114925	0	87820	0	73649	71	0	54.3642	0	45.5918	0.043952
YachidaS_2019	SAMD00114926	0	100121	0	50309	98	0	66.5132	0	33.4217	0.0651042
YachidaS_2019	SAMD00114927	0	88636	0	64832	95	0	57.7196	0	42.2185	0.0618639
YachidaS_2019	SAMD00114928	0	64887	0	30590	77	0	67.9061	0	32.0133	0.0805827
YachidaS_2019	SAMD00114929	0	61495	0	14432	91	0	80.8953	0	18.985	0.119708
YachidaS_2019	SAMD00114930	0	60488	0	27469	282	0	68.5502	0	31.1302	0.319587
YachidaS_2019	SAMD00114931	0	79731	0	52461	13	0	60.3086	0	39.6816	0.00983321
YachidaS_2019	SAMD00114932	0	85849	0	48997	5	0	63.6621	0	36.3342	0.0037078
YachidaS_2019	SAMD00114933	0	50678	0	33795	2	0	59.9917	0	40.0059	0.00236756
YachidaS_2019	SAMD00114934	0	77033	0	47931	106	0	61.5919	0	38.3233	0.0847525
YachidaS_2019	SAMD00114935	0	29518	0	5787	32	0	83.5328	0	16.3766	0.0905566
YachidaS_2019	SAMD00114936	0	76001	0	33764	7	0	69.2353	0	30.7583	0.00637685
YachidaS_2019	SAMD00114937	0	62669	0	26350	6	0	70.3948	0	29.5984	0.00673968
YachidaS_2019	SAMD00114938	0	73172	0	38587	103	0	65.4127	0	34.4952	0.0920777
YachidaS_2019	SAMD00114939	0	75371	0	65423	92	0	53.4979	0	46.4368	0.065301
YachidaS_2019	SAMD00114940	0	74314	0	19528	0	0	79.1906	0	20.8094	0
YachidaS_2019	SAMD00114941	0	15112	0	3614	4	0	80.6834	0	19.2952	0.0213561
YachidaS_2019	SAMD00114942	0	52530	0	33466	0	0	61.0842	0	38.9158	0
YachidaS_2019	SAMD00114943	0	88351	0	57556	99	0	60.5119	0	39.4203	0.0678054
YachidaS_2019	SAMD00114944	0	67958	0	47411	102	0	58.8529	0	41.0588	0.0883339
YachidaS_2019	SAMD00114945	0	2484	0	2862	2	0	46.4473	0	53.5153	0.0373972
YachidaS_2019	SAMD00114946	0	61792	0	66995	173	0	47.9156	0	51.9502	0.13415
YachidaS_2019	SAMD00114947	0	51221	0	47229	26	0	52.0137	0	47.9599	0.0264024
YachidaS_2019	SAMD00114948	8	66352	0	101472	129	0.00476301	39.5044	0	60.414	0.0768035
YachidaS_2019	SAMD00114949	0	55675	0	31427	0	0	63.9193	0	36.0807	0
YachidaS_2019	SAMD00114950	0	70528	0	45022	254	0	60.9029	0	38.8778	0.219336
YachidaS_2019	SAMD00114951	1	49753	0	56963	72	0.000936426	46.59	0	53.3416	0.0674227
YachidaS_2019	SAMD00114952	0	71730	0	45926	241	0	60.8412	0	38.9543	0.204416
YachidaS_2019	SAMD00114953	0	84248	0	51703	0	0	61.9694	0	38.0306	0
YachidaS_2019	SAMD00114954	200	60263	0	66405	203	0.157392	47.4247	0	52.2582	0.159753
YachidaS_2019	SAMD00114955	0	77405	0	57811	73	0	57.2146	0	42.7315	0.0539586
YachidaS_2019	SAMD00114956	0	28271	0	17260	107	0	61.9462	0	37.8194	0.234454
YachidaS_2019	SAMD00114957	0	103919	0	78937	0	0	56.8311	0	43.1689	0
YachidaS_2019	SAMD00114958	0	64478	0	54648	275	0	54.0012	0	45.7685	0.230316
YachidaS_2019	SAMD00114959	0	61027	0	15914	38	0	79.2775	0	20.6732	0.0493641
YachidaS_2019	SAMD00114960	0	71218	0	48711	287	0	59.2417	0	40.5196	0.238737
YachidaS_2019	SAMD00114961	0	74814	0	95018	100	0	44.0258	0	55.9153	0.0588471
YachidaS_2019	SAMD00114962	0	61556	0	55948	83	0	52.3493	0	47.5801	0.070586
YachidaS_2019	SAMD00114963	55	89854	0	121528	342	0.0259705	42.4282	0	57.3843	0.161489
YachidaS_2019	SAMD00114964	0	41525	0	18273	58	0	69.3748	0	30.5283	0.0968992
YachidaS_2019	SAMD00114965	0	56721	0	40292	210	0	58.3411	0	41.4429	0.215998
YachidaS_2019	SAMD00114966	0	108031	0	75876	477	0	58.5902	0	41.1511	0.258699
YachidaS_2019	SAMD00114967	0	48409	0	24126	77	0	66.668	0	33.2259	0.106043
YachidaS_2019	SAMD00114968	0	64128	0	27383	0	0	70.0768	0	29.9232	0
YachidaS_2019	SAMD00114969	0	74021	0	37520	0	0	66.3621	0	33.6379	0
YachidaS_2019	SAMD00114970	0	70770	0	38548	90	0	64.6845	0	35.2333	0.0822609
YachidaS_2019	SAMD00114971	0	54538	0	29569	2	0	64.8421	0	35.1556	0.00237787
YachidaS_2019	SAMD00114972	0	78442	0	91480	141	0	46.1253	0	53.7918	0.0829105
YachidaS_2019	SAMD00114973	0	92887	0	69019	115	0	57.3302	0	42.5988	0.0709785
YachidaS_2019	SAMD00114974	0	36872	0	24955	2	0	59.6354	0	40.3613	0.00323473
YachidaS_2019	SAMD00114975	6	49109	0	50037	121	0.00604394	49.4686	0	50.4034	0.121886
YachidaS_2019	SAMD00114976	1368	70365	0	89508	64	0.848083	43.6223	0	55.4899	0.0396764
YachidaS_2019	SAMD00114977	0	83891	0	29477	18	0	73.9871	0	25.997	0.015875
YachidaS_2019	SAMD00114978	0	82243	0	25856	0	0	76.0812	0	23.9188	0
YachidaS_2019	SAMD00114979	82	80639	0	81951	103	0.0503763	49.5402	0	50.3462	0.0632775
YachidaS_2019	SAMD00114980	0	62419	0	50387	111	0	55.2787	0	44.623	0.0983023
YachidaS_2019	SAMD00114981	0	58812	0	32639	97	0	64.2417	0	35.6523	0.105955
YachidaS_2019	SAMD00114982	0	53263	0	23702	95	0	69.1189	0	30.7579	0.123281
YachidaS_2019	SAMD00114984	0	50131	0	33372	98	0	59.9646	0	39.9182	0.117223
YachidaS_2019	SAMD00114985	0	79011	0	30484	95	0	72.0969	0	27.8164	0.0866867
YachidaS_2019	SAMD00114986	0	65743	0	126121	48	0	34.2568	0	65.7181	0.0250115
YachidaS_2019	SAMD00114987	0	61357	0	47742	0	0	56.2397	0	43.7603	0
YachidaS_2019	SAMD00114988	0	94228	0	63397	185	0	59.7098	0	40.173	0.11723
YachidaS_2019	SAMD00114989	12	91642	0	111365	274	0.00590281	45.0788	0	54.7805	0.134781
YachidaS_2019	SAMD00114990	0	53566	0	36079	165	0	59.6437	0	40.1726	0.183721
YachidaS_2019	SAMD00114991	0	83902	0	43639	138	0	65.7132	0	34.1787	0.108084
YachidaS_2019	SAMD00114992	0	62635	0	21894	3	0	74.0962	0	25.9003	0.00354895
YachidaS_2019	SAMD00114993	0	73856	0	35639	14	0	67.4429	0	32.5444	0.0127843
YachidaS_2019	SAMD00114994	0	54842	0	29525	0	0	65.0041	0	34.9959	0
YachidaS_2019	SAMD00114995	27	82251	0	83630	61	0.0162681	49.558	0	50.3889	0.0367539
YachidaS_2019	SAMD00114996	0	81420	0	49471	79	0	62.1669	0	37.7728	0.0603192
YachidaS_2019	SAMD00114997	0	68560	3	20967	0	0	76.5777	0.00335083	23.419	0
YachidaS_2019	SAMD00114998	0	67336	0	23246	95	0	74.2592	0	25.636	0.104767
YachidaS_2019	SAMD00114999	0	48559	0	22261	105	0	68.4653	0	31.3867	0.148044
YachidaS_2019	SAMD00115000	0	78928	0	47351	96	0	62.4554	0	37.4686	0.0759644
YachidaS_2019	SAMD00115001	0	61541	0	56259	0	0	52.2419	0	47.7581	0
YachidaS_2019	SAMD00115002	0	75268	0	62292	0	0	54.7165	0	45.2835	0
YachidaS_2019	SAMD00115003	0	77714	0	44242	90	0	63.676	0	36.2503	0.0737427
YachidaS_2019	SAMD00115004	0	39411	0	47102	109	0	45.4977	0	54.3765	0.125834
YachidaS_2019	SAMD00115005	0	47859	0	41487	3	0	53.5641	0	46.4325	0.00335762
YachidaS_2019	SAMD00115006	0	83663	0	44861	7	0	65.0917	0	34.9029	0.00544616
YachidaS_2019	SAMD00115007	0	65540	0	47107	176	0	58.091	0	41.753	0.155997
YachidaS_2019	SAMD00115008	0	50937	0	59728	95	0	45.9886	0	53.9256	0.085771
YachidaS_2019	SAMD00115009	0	66001	0	62688	358	0	51.1449	0	48.5777	0.277418
YachidaS_2019	SAMD00115010	0	46421	0	19516	2	0	70.3999	0	29.5971	0.00303311
YachidaS_2019	SAMD00115011	66	73293	0	83887	166	0.0419282	46.5613	0	53.2914	0.105456
YachidaS_2019	SAMD00115012	0	72756	0	47558	103	0	60.42	0	39.4944	0.0855361
YachidaS_2019	SAMD00115013	0	84698	0	79529	279	0	51.4863	0	48.3441	0.169599
YachidaS_2019	SAMD00115014	0	73700	0	27536	339	0	72.5572	0	27.109	0.333744
YachidaS_2019	SAMD00115015	0	70234	0	45026	5	0	60.9326	0	39.063	0.00433783
YachidaS_2019	SAMD00115016	0	86678	0	42636	89	0	66.983	0	32.9482	0.0687774
YachidaS_2019	SAMD00115017	0	45558	0	32395	262	0	58.2471	0	41.4179	0.334974
YachidaS_2019	SAMD00115018	0	63481	0	97107	169	0	39.4888	0	60.4061	0.105128
YachidaS_2019	SAMD00115019	0	74315	0	89895	244	0	45.1889	0	54.6627	0.14837
YachidaS_2019	SAMD00115020	0	65500	0	57063	14	0	53.4358	0	46.5528	0.0114214
YachidaS_2019	SAMD00115021	1772	63962	0	103720	210	1.04442	37.6992	0	61.1326	0.123774
YachidaS_2019	SAMD00115022	0	48413	0	28536	27	0	62.8936	0	37.0713	0.0350759
YachidaS_2019	SAMD00115023	0	89315	0	60478	0	0	59.6256	0	40.3744	0
YachidaS_2019	SAMD00115024	0	63518	0	47716	285	0	56.9571	0	42.7873	0.255562
YachidaS_2019	SAMD00115025	0	70467	0	63207	150	0	52.6565	0	47.2314	0.112088
YachidaS_2019	SAMD00115026	0	96880	0	74617	100	0	56.4579	0	43.4839	0.0582761
YachidaS_2019	SAMD00115027	0	97569	0	54368	95	0	64.1766	0	35.7609	0.0624868
YachidaS_2019	SAMD00115028	1848	52049	0	132290	0	0.992551	27.9552	0	71.0522	0
YachidaS_2019	SAMD00115029	0	88861	0	61048	232	0	59.185	0	40.6604	0.154521
YachidaS_2019	SAMD00115030	0	70943	0	50008	95	0	58.6083	0	41.3132	0.0784826
YachidaS_2019	SAMD00115031	0	72706	0	65549	149	0	52.5317	0	47.3606	0.107656
YachidaS_2019	SAMD00115032	0	110898	0	51682	334	0	68.0715	0	31.7235	0.205016
YachidaS_2019	SAMD00115033	0	40529	0	34453	0	0	54.0516	0	45.9484	0
YachidaS_2019	SAMD00115034	0	62845	0	67266	289	0	48.194	0	51.5844	0.221626
YachidaS_2019	SAMD00115035	1876	74147	0	112367	308	0.994181	39.294	0	59.5486	0.163224
YachidaS_2019	SAMD00115036	2	52898	0	78080	205	0.00152456	40.3232	0	59.519	0.156268
YachidaS_2019	SAMD00115037	0	46804	0	21692	0	0	68.331	0	31.669	0
YachidaS_2019	SAMD00115038	978	66663	0	74182	294	0.688165	46.9071	0	52.1978	0.206872
YachidaS_2019	SAMD00115039	0	99654	0	66590	1	0	59.9441	0	40.0553	0.000601522
YachidaS_2019	SAMD00115040	0	65637	0	11115	0	0	85.5183	0	14.4817	0
YachidaS_2019	SAMD00115041	0	88864	0	53924	168	0	62.1618	0	37.7207	0.117519
YachidaS_2019	SAMD00115042	0	68061	0	42265	0	0	61.6908	0	38.3092	0
YachidaS_2019	SAMD00115043	0	45922	0	28554	69	0	61.6031	0	38.3044	0.0925615
YachidaS_2019	SAMD00115044	1433	81831	0	62210	91	0.98444	56.2161	0	42.7369	0.062515
YachidaS_2019	SAMD00115045	0	80789	0	54753	0	0	59.6044	0	40.3956	0
YachidaS_2019	SAMD00115046	0	84402	0	27739	0	0	75.2642	0	24.7358	0
YachidaS_2019	SAMD00115047	0	34531	0	49807	194	0	40.8496	0	58.9209	0.229499
YachidaS_2019	SAMD00115048	0	67188	0	22473	200	0	74.7688	0	25.0086	0.222566
YachidaS_2019	SAMD00115049	0	78530	0	32086	73	0	70.9465	0	28.9875	0.0659505
YachidaS_2019	SAMD00115050	0	77605	0	84917	137	0	47.7102	0	52.2055	0.0842253
YachidaS_2019	SAMD00115051	0	88874	0	73044	93	0	54.8568	0	45.0858	0.0574035
YachidaS_2019	SAMD00115052	1533	96873	0	84968	291	0.834672	52.7444	0	46.2625	0.158441
YachidaS_2019	SAMD00115053	0	75098	0	74849	217	0	50.0107	0	49.8448	0.144509
YachidaS_2019	SAMD00115054	0	54750	0	36711	86	0	59.8053	0	40.1007	0.0939408
YachidaS_2019	SAMD00115055	0	64101	0	42362	7	0	60.2057	0	39.7877	0.00657462
YachidaS_2019	SAMD00115056	0	57579	0	62679	3	0	47.8784	0	52.1191	0.00249457
YachidaS_2019	SAMD00115057	0	68813	0	55215	179	0	55.4019	0	44.454	0.144114
YachidaS_2019	SAMD00115058	0	69284	0	90680	136	0	43.2755	0	56.6396	0.0849469
YachidaS_2019	SAMD00115059	0	53586	0	29985	0	0	64.1203	0	35.8797	0
YachidaS_2019	SAMD00115060	0	66383	0	21908	0	0	75.1866	0	24.8134	0
YachidaS_2019	SAMD00115061	0	62758	0	72927	220	0	46.1778	0	53.6603	0.161878
YachidaS_2019	SAMD00115062	0	79199	0	42699	120	0	64.9076	0	34.994	0.0983461
YachidaS_2019	SAMD00115063	0	82281	0	72552	10	0	53.1383	0	46.8552	0.00645815
YachidaS_2019	SAMD00115064	0	64240	0	41284	96	0	60.8218	0	39.0873	0.0908919
YachidaS_2019	SAMD00115065	0	84226	0	85670	373	0	49.4664	0	50.3145	0.219065
YachidaS_2019	SAMD00136648	0	66756	0	37056	79	0	64.2558	0	35.6682	0.0760412
YachidaS_2019	SAMD00136653	0	17231	0	5238	0	0	76.6879	0	23.3121	0
YachidaS_2019	SAMD00154991	0	51643	0	21279	79	0	70.7429	0	29.1489	0.108218
YachidaS_2019	SAMD00154992	0	65397	0	16076	0	0	80.2683	0	19.7317	0
YachidaS_2019	SAMD00154993	0	81510	0	34380	4	0	70.3315	0	29.665	0.00345143
YachidaS_2019	SAMD00154994	223	127231	0	79664	167	0.107581	61.3797	0	38.4321	0.0805654
YachidaS_2019	SAMD00154995	0	69599	0	35804	0	0	66.0313	0	33.9687	0
YachidaS_2019	SAMD00164694	0	62376	0	25102	13	0	71.2942	0	28.691	0.0148587
YachidaS_2019	SAMD00164695	0	65024	0	23792	178	0	73.0656	0	26.7344	0.200013
YachidaS_2019	SAMD00164708	0	73523	0	37117	109	0	66.3871	0	33.5145	0.0984208
YachidaS_2019	SAMD00164713	0	42806	0	13465	0	0	76.0712	0	23.9288	0
YachidaS_2019	SAMD00164717	0	66245	0	32344	227	0	67.0387	0	32.7315	0.22972
YachidaS_2019	SAMD00164721	0	78376	0	41537	0	0	65.3607	0	34.6393	0
YachidaS_2019	SAMD00164723	0	62459	0	39127	90	0	61.4294	0	38.482	0.0885165
YachidaS_2019	SAMD00164727	0	53982	0	34660	0	0	60.8989	0	39.1011	0
YachidaS_2019	SAMD00164728	1	84691	0	43649	226	0.000777805	65.873	0	33.9504	0.175784
YachidaS_2019	SAMD00164729	0	88348	0	56077	186	0	61.0936	0	38.7778	0.128621
YachidaS_2019	SAMD00164734	0	79477	0	49350	0	0	61.6928	0	38.3072	0
YachidaS_2019	SAMD00164744	0	87517	0	44504	58	0	66.2611	0	33.695	0.0439131
YachidaS_2019	SAMD00164745	0	74297	0	37426	157	0	66.4078	0	33.4519	0.140329
YachidaS_2019	SAMD00164746	0	55280	0	40751	0	0	57.5647	0	42.4353	0
YachidaS_2019	SAMD00164748	0	44996	0	24321	0	0	64.9134	0	35.0866	0
YachidaS_2019	SAMD00164750	0	77930	0	68404	162	0	53.196	0	46.6934	0.110583
YachidaS_2019	SAMD00164755	182	87506	0	71101	56	0.114577	55.0889	0	44.7612	0.0352545
YachidaS_2019	SAMD00164756	0	98343	0	41443	88	0	70.3083	0	29.6288	0.0629138
YachidaS_2019	SAMD00164757	0	55068	0	99841	5	0	35.5475	0	64.4493	0.0032276
YachidaS_2019	SAMD00164758	0	80097	0	13417	174	0	85.4933	0	14.3209	0.185723
YachidaS_2019	SAMD00164760	0	89924	0	32992	236	0	73.0187	0	26.7897	0.191633
YachidaS_2019	SAMD00164764	0	65413	0	45583	68	0	58.8967	0	41.0421	0.061226
YachidaS_2019	SAMD00164765	0	71461	0	63019	0	0	53.1388	0	46.8612	0
YachidaS_2019	SAMD00164767	0	92218	0	73131	344	0	55.6559	0	44.1364	0.207613
YachidaS_2019	SAMD00164769	0	109549	0	78900	331	0	58.03	0	41.7947	0.175336
YachidaS_2019	SAMD00164771	25	103541	0	81821	402	0.0134561	55.7304	0	44.0397	0.216374
YachidaS_2019	SAMD00164772	0	57588	0	10521	70	0	84.4659	0	15.4314	0.102671
YachidaS_2019	SAMD00164773	0	68853	0	40622	9	0	62.8886	0	37.1031	0.00822038
YachidaS_2019	SAMD00164774	0	34395	0	17089	0	0	66.8072	0	33.1928	0
YachidaS_2019	SAMD00164776	0	81240	0	67501	110	0	54.5781	0	45.348	0.0738994
YachidaS_2019	SAMD00164778	18	84061	0	45320	1	0.0139104	64.9621	0	35.0232	0.000772798
YachidaS_2019	SAMD00164779	0	76801	0	49403	9	0	60.8503	0	39.1426	0.0071308
YachidaS_2019	SAMD00164780	0	46310	0	35601	96	0	56.4708	0	43.4121	0.117063
YachidaS_2019	SAMD00164791	0	81348	0	80514	24	0	50.2502	0	49.735	0.0148252
YachidaS_2019	SAMD00164801	0	127393	0	54501	382	0	69.8902	0	29.9003	0.209572
YachidaS_2019	SAMD00164803	0	81637	0	54459	42	0	59.9664	0	40.0028	0.030851
YachidaS_2019	SAMD00164804	0	69714	0	58364	76	0	54.3986	0	45.5421	0.0593037
YachidaS_2019	SAMD00164805	0	63504	0	38660	66	0	62.1188	0	37.8167	0.0645603
YachidaS_2019	SAMD00164806	0	78666	0	70019	115	0	52.8669	0	47.0558	0.0772849
YachidaS_2019	SAMD00164807	0	83275	0	60942	181	0	57.6705	0	42.2042	0.125348
YachidaS_2019	SAMD00164808	0	58110	0	36263	172	0	61.4628	0	38.3553	0.181924
YachidaS_2019	SAMD00164809	0	75492	0	43145	0	0	63.6328	0	36.3672	0
YachidaS_2019	SAMD00164812	0	71775	0	34289	76	0	67.623	0	32.3054	0.0716035
YachidaS_2019	SAMD00164813	0	92388	0	63258	156	0	59.2983	0	40.6015	0.100127
YachidaS_2019	SAMD00164814	0	64143	0	51860	0	0	55.2943	0	44.7057	0
YachidaS_2019	SAMD00164817	0	35024	0	33128	3	0	51.3887	0	48.6069	0.00440173
YachidaS_2019	SAMD00164818	0	49499	0	80791	304	0	37.903	0	61.8643	0.232783
YachidaS_2019	SAMD00164819	0	50555	0	64221	43	0	44.0302	0	55.9324	0.0374502
YachidaS_2019	SAMD00164820	0	71805	0	31520	100	0	69.4271	0	30.4762	0.0966884
YachidaS_2019	SAMD00164821	0	48526	0	26533	201	0	64.4778	0	35.2551	0.267074
YachidaS_2019	SAMD00164822	14	85062	0	47483	0	0.0105613	64.1692	0	35.8203	0
YachidaS_2019	SAMD00164823	0	64436	0	47247	24	0	57.683	0	42.2955	0.0214848
YachidaS_2019	SAMD00164824	0	62147	0	53305	103	0	53.7813	0	46.1295	0.089135
YachidaS_2019	SAMD00164825	0	56667	0	40232	207	0	58.3558	0	41.431	0.213169
YachidaS_2019	SAMD00164826	0	14948	0	12195	0	0	55.0713	0	44.9287	0
YachidaS_2019	SAMD00164827	0	33445	0	20961	108	0	61.3512	0	38.4507	0.198114
YachidaS_2019	SAMD00164828	0	45821	0	14534	0	0	75.9191	0	24.0809	0
YachidaS_2019	SAMD00164829	0	50907	0	40527	0	0	55.6762	0	44.3238	0
YachidaS_2019	SAMD00164830	0	28361	0	36702	95	0	43.5265	0	56.3277	0.145799
YachidaS_2019	SAMD00164831	5	28578	0	37862	119	0.00751157	42.9331	0	56.8806	0.178775
YachidaS_2019	SAMD00164832	0	40461	0	27238	6	0	59.7607	0	40.2304	0.00886197
YachidaS_2019	SAMD00164833	0	56114	0	38224	97	0	59.4208	0	40.4765	0.102716
YachidaS_2019	SAMD00164834	0	60322	0	42663	70	0	58.5338	0	41.3983	0.0679249
YachidaS_2019	SAMD00164835	0	62767	0	24466	0	0	71.9533	0	28.0467	0
YachidaS_2019	SAMD00164836	0	71795	0	50468	14	0	58.715	0	41.2735	0.0114494
YachidaS_2019	SAMD00164837	0	59344	0	43680	2	0	57.601	0	42.3971	0.00194126
YachidaS_2019	SAMD00164838	691	95475	0	73464	161	0.406971	56.2309	0	43.2673	0.0948225
YachidaS_2019	SAMD00164839	0	76498	0	44606	114	0	63.1078	0	36.7982	0.0940454
YachidaS_2019	SAMD00164840	0	49716	0	13046	0	0	79.2135	0	20.7865	0
YachidaS_2019	SAMD00164841	0	23518	0	32014	79	0	42.2902	0	57.5677	0.142058
YachidaS_2019	SAMD00164842	0	49160	0	27153	0	0	64.4189	0	35.5811	0
YachidaS_2019	SAMD00164843	0	35533	0	10327	57	0	77.3853	0	22.4906	0.124137
YachidaS_2019	SAMD00164844	0	60009	0	34296	16	0	63.6221	0	36.3609	0.0169633
YachidaS_2019	SAMD00164845	0	48591	0	24646	5	0	66.3431	0	33.6501	0.00682668
YachidaS_2019	SAMD00164846	0	79158	0	39260	0	0	66.8463	0	33.1537	0
YachidaS_2019	SAMD00164847	0	77335	0	38733	143	0	66.5471	0	33.3299	0.123052
YachidaS_2019	SAMD00164848	4	56733	0	52339	127	0.0036629	51.9519	0	47.9282	0.116297
YachidaS_2019	SAMD00164849	5	65851	0	50610	201	0.0042857	56.4436	0	43.3799	0.172285
YachidaS_2019	SAMD00164850	0	38798	0	29530	2	0	56.7803	0	43.2167	0.00292697
YachidaS_2019	SAMD00164851	0	38974	0	29625	100	0	56.7315	0	43.1229	0.145563
YachidaS_2019	SAMD00164852	0	56017	0	37915	180	0	59.5216	0	40.2871	0.191261
YachidaS_2019	SAMD00164853	0	40303	0	21280	66	0	65.3749	0	34.518	0.107058
YachidaS_2019	SAMD00164854	0	83660	0	54096	54	0	60.7068	0	39.254	0.0391844
YachidaS_2019	SAMD00164855	37	45085	0	64687	99	0.0336645	41.0207	0	58.8556	0.0900753
YachidaS_2019	SAMD00164856	0	45196	2	29500	0	0	60.505	0.00267745	39.4924	0
YachidaS_2019	SAMD00164857	0	59034	0	32339	121	0	64.5223	0	35.3455	0.132249
YachidaS_2019	SAMD00164858	0	71501	0	50821	13	0	58.4469	0	41.5425	0.0106266
YachidaS_2019	SAMD00164859	0	62631	0	35275	87	0	63.9137	0	35.9975	0.0887819
YachidaS_2019	SAMD00164860	0	61357	0	43863	73	0	58.2726	0	41.658	0.0693303
YachidaS_2019	SAMD00164861	0	72479	0	17163	363	0	80.5277	0	19.0689	0.403311
YachidaS_2019	SAMD00164862	0	46211	0	23523	0	0	66.2675	0	33.7325	0
YachidaS_2019	SAMD00164863	0	62805	0	51429	90	0	54.936	0	44.9853	0.0787236
YachidaS_2019	SAMD00164864	0	79159	0	52048	161	0	60.2574	0	39.62	0.122556
YachidaS_2019	SAMD00164865	0	75152	0	46041	96	0	61.9611	0	37.9597	0.0791498
YachidaS_2019	SAMD00164866	0	70647	0	31045	172	0	69.3542	0	30.4769	0.168853
YachidaS_2019	SAMD00164867	0	49416	0	27602	0	0	64.1616	0	35.8384	0
YachidaS_2019	SAMD00164868	0	47083	0	26461	0	0	64.0202	0	35.9798	0
YachidaS_2019	SAMD00164869	0	72150	0	108957	279	0	39.7771	0	60.0691	0.153816
YachidaS_2019	SAMD00164870	0	34687	0	17768	2	0	66.1246	0	33.8716	0.00381265
YachidaS_2019	SAMD00164871	0	20000	0	9829	14	0	67.0174	0	32.9357	0.0469122
YachidaS_2019	SAMD00164872	0	25534	0	10815	0	0	70.2468	0	29.7532	0
YachidaS_2019	SAMD00164873	0	58102	0	40041	24	0	59.1869	0	40.7887	0.0244481
YachidaS_2019	SAMD00164874	0	23197	0	14674	54	0	61.1655	0	38.6922	0.142386
YachidaS_2019	SAMD00164875	0	50404	0	31506	91	0	61.4675	0	38.4215	0.110974
YachidaS_2019	SAMD00164876	0	54895	0	43060	11	0	56.0347	0	43.954	0.0112284
YachidaS_2019	SAMD00164877	0	66893	0	52623	154	0	55.8979	0	43.9734	0.128687
YachidaS_2019	SAMD00164878	3	46351	0	42803	111	0.00336067	51.9234	0	47.9489	0.124345
YachidaS_2019	SAMD00164879	0	71872	0	44665	314	0	61.5074	0	38.2239	0.268718
YachidaS_2019	SAMD00164880	0	62121	0	45466	0	0	57.7402	0	42.2598	0
YachidaS_2019	SAMD00164881	0	66776	0	28450	170	0	69.9987	0	29.8231	0.178205
YachidaS_2019	SAMD00164882	0	79616	0	62018	17	0	56.2057	0	43.7823	0.0120013
YachidaS_2019	SAMD00164883	0	9665	0	10738	134	0	47.0614	0	52.2861	0.652481
YachidaS_2019	SAMD00164884	0	80173	0	70342	261	0	53.1736	0	46.6533	0.173104
YachidaS_2019	SAMD00164885	0	65901	0	45660	4	0	59.0696	0	40.9268	0.00358535
YachidaS_2019	SAMD00164886	0	2441	0	478	0	0	83.6245	0	16.3755	0
YachidaS_2019	SAMD00164887	0	76721	0	57447	19	0	57.1747	0	42.8112	0.0141593
YachidaS_2019	SAMD00164888	0	69284	0	24272	73	0	73.9984	0	25.9236	0.0779673
YachidaS_2019	SAMD00164889	0	59608	0	40082	96	0	59.7358	0	40.168	0.0962059
YachidaS_2019	SAMD00164890	0	46474	0	67129	107	0	40.8706	0	59.0353	0.094099
YachidaS_2019	SAMD00164891	0	68161	0	38564	84	0	63.8158	0	36.1056	0.0786451
YachidaS_2019	SAMD00164892	0	72960	0	53174	76	0	57.8084	0	42.1314	0.0602171
YachidaS_2019	SAMD00164893	0	49689	0	35547	130	0	58.207	0	41.6407	0.152285
YachidaS_2019	SAMD00164894	0	41604	0	21887	92	0	65.4326	0	34.4227	0.144693
YachidaS_2019	SAMD00164895	0	56023	0	66372	70	0	45.7461	0	54.1967	0.0571592
YachidaS_2019	SAMD00164896	0	60587	0	83351	20	0	42.0866	0	57.8995	0.0138929
YachidaS_2019	SAMD00164897	0	58976	0	14748	1	0	79.9946	0	20.0041	0.00135639
YachidaS_2019	SAMD00164898	214	69796	0	60702	328	0.163309	53.2631	0	46.3233	0.250305
YachidaS_2019	SAMD00164899	0	48705	0	16299	90	0	74.8226	0	25.0392	0.138262
YachidaS_2019	SAMD00164900	0	87435	0	78198	116	0	52.7514	0	47.1786	0.0699853
YachidaS_2019	SAMD00164901	0	63418	0	62174	255	0	50.3929	0	49.4044	0.202627
YachidaS_2019	SAMD00164902	0	53805	0	18412	111	0	74.3903	0	25.4563	0.153468
YachidaS_2019	SAMD00164903	0	88876	0	61741	24	0	58.9985	0	40.9855	0.0159319
YachidaS_2019	SAMD00164904	0	55713	0	32171	0	0	63.3938	0	36.6062	0
YachidaS_2019	SAMD00164905	0	55638	0	46263	174	0	54.507	0	45.3226	0.170463
YachidaS_2019	SAMD00164906	0	36847	0	16256	88	0	69.273	0	30.5616	0.165442
YachidaS_2019	SAMD00164907	0	60430	0	40032	179	0	60.0451	0	39.777	0.17786
YachidaS_2019	SAMD00164908	0	66542	0	61559	0	0	51.9449	0	48.0551	0
YachidaS_2019	SAMD00164909	0	60907	0	35903	150	0	62.8166	0	37.0287	0.154703
YachidaS_2019	SAMD00164910	0	71701	0	27498	1	0	72.2792	0	27.7198	0.00100806
YachidaS_2019	SAMD00164911	0	49180	0	54054	191	0	47.5514	0	52.264	0.184675
YachidaS_2019	SAMD00164912	0	69248	0	41452	64	0	62.5185	0	37.4237	0.0577805
YachidaS_2019	SAMD00164913	0	72257	0	67135	24	0	51.8283	0	48.1544	0.0172147
YachidaS_2019	SAMD00164914	0	74974	0	81984	282	0	47.6813	0	52.1394	0.179344
YachidaS_2019	SAMD00164915	0	78955	0	76686	395	0	50.6005	0	49.1464	0.253147
YachidaS_2019	SAMD00164916	0	76550	0	39811	2	0	65.7855	0	34.2128	0.00171876
YachidaS_2019	SAMD00164917	0	68193	0	50509	183	0	57.3605	0	42.4856	0.15393
YachidaS_2019	SAMD00164918	0	58942	0	54035	102	0	52.1246	0	47.7852	0.0902024
YachidaS_2019	SAMD00164919	0	76169	0	64030	0	0	54.3292	0	45.6708	0
YachidaS_2019	SAMD00164920	95	56558	0	116086	219	0.0549266	32.7004	0	67.118	0.12662
YachidaS_2019	SAMD00164921	0	76564	0	55720	34	0	57.8636	0	42.1107	0.0256957
YachidaS_2019	SAMD00164922	0	58330	0	26930	50	0	68.3742	0	31.5672	0.0586098
YachidaS_2019	SAMD00164923	0	74063	0	54309	66	0	57.6644	0	42.2842	0.0513867
YachidaS_2019	SAMD00164924	0	63607	0	41428	165	0	60.4629	0	39.3802	0.156844
YachidaS_2019	SAMD00164925	0	87698	0	62113	171	0	58.4724	0	41.4136	0.114014
YachidaS_2019	SAMD00164926	0	53605	0	25544	72	0	67.6651	0	32.244	0.090885
YachidaS_2019	SAMD00164927	0	40089	0	28626	208	0	58.1649	0	41.5333	0.301786
YachidaS_2019	SAMD00164928	0	82076	0	47729	83	0	63.1898	0	36.7463	0.0639012
YachidaS_2019	SAMD00164929	0	99045	0	68425	252	0	59.0531	0	40.7967	0.150249
YachidaS_2019	SAMD00164930	0	90758	0	79212	174	0	53.3419	0	46.5559	0.102266
YachidaS_2019	SAMD00164931	0	99777	0	77146	330	0	56.2907	0	43.5231	0.186175
YachidaS_2019	SAMD00164932	0	87659	0	100385	3	0	46.6155	0	53.3829	0.00159535
YachidaS_2019	SAMD00164933	0	53725	0	27297	81	0	66.2429	0	33.6572	0.099873
YachidaS_2019	SAMD00164934	0	62025	0	35234	1	0	63.7724	0	36.2266	0.00102817
YachidaS_2019	SAMD00164935	0	102531	0	55276	19	0	64.9646	0	35.0234	0.0120386
YachidaS_2019	SAMD00164936	0	43847	0	17020	171	0	71.8356	0	27.8843	0.280153
YachidaS_2019	SAMD00164937	0	78727	0	59082	234	0	57.0308	0	42.7997	0.169512
YachidaS_2019	SAMD00164938	0	103200	0	50064	92	0	67.2944	0	32.6456	0.0599911
YachidaS_2019	SAMD00164939	0	70454	0	40852	0	0	63.2976	0	36.7024	0
YachidaS_2019	SAMD00164940	0	57041	0	49911	56	0	53.3054	0	46.6423	0.0523325
YachidaS_2019	SAMD00164941	1	33778	0	63699	49	0.00102536	34.6345	0	65.3142	0.0502425
YachidaS_2019	SAMD00164942	0	49978	0	32074	69	0	60.859	0	39.057	0.0840224
YachidaS_2019	SAMD00164943	0	54369	0	28672	249	0	65.2767	0	34.4243	0.298955
YachidaS_2019	SAMD00164944	0	96602	0	67441	19	0	58.8814	0	41.107	0.011581
YachidaS_2019	SAMD00164945	0	40361	0	12841	0	0	75.8637	0	24.1363	0
YachidaS_2019	SAMD00164946	0	76230	0	58244	94	0	56.6479	0	43.2822	0.0698532
YachidaS_2019	SAMD00164947	0	66387	0	40610	84	0	61.997	0	37.9246	0.0784453
YachidaS_2019	SAMD00164948	0	56513	0	49077	3	0	53.5196	0	46.4775	0.0028411
YachidaS_2019	SAMD00164949	0	94263	0	77916	154	0	54.6982	0	45.2125	0.0893619
YachidaS_2019	SAMD00164950	0	84034	0	78113	1	0	51.8255	0	48.1739	0.000616721
YachidaS_2019	SAMD00164951	0	58801	0	40689	378	0	58.8787	0	40.7428	0.3785
YachidaS_2019	SAMD00164952	0	99023	0	59981	330	0	62.1481	0	37.6448	0.207112
YachidaS_2019	SAMD00164953	0	62959	0	33621	5	0	65.1851	0	34.8098	0.00517679
YachidaS_2019	SAMD00164954	0	49476	0	16035	0	0	75.5232	0	24.4768	0
YachidaS_2019	SAMD00164955	0	74847	0	81928	173	0	47.689	0	52.2007	0.110228
YachidaS_2019	SAMD00164956	0	79291	0	43873	206	0	64.2709	0	35.5621	0.166977
YachidaS_2019	SAMD00164957	0	23328	0	27874	96	0	45.4755	0	54.3374	0.187142
YachidaS_2019	SAMD00164958	0	82199	0	51583	0	0	61.4425	0	38.5575	0
YachidaS_2019	SAMD00164959	9	71895	0	66457	85	0.00650073	51.93	0	48.0021	0.0613958
YachidaS_2019	SAMD00164960	0	68953	0	44621	14	0	60.7045	0	39.2832	0.0123252
YachidaS_2019	SAMD00164961	0	72177	0	105745	224	0	40.5156	0	59.3586	0.12574
YachidaS_2019	SAMD00164962	0	73541	0	49868	67	0	59.5589	0	40.3868	0.0542616
YachidaS_2019	SAMD00164963	0	7275	0	3202	123	0	68.6321	0	30.2075	1.16038
YachidaS_2019	SAMD00164964	0	71015	0	37762	19	0	65.2735	0	34.709	0.0174639
YachidaS_2019	SAMD00164965	0	64390	0	54894	0	0	53.9804	0	46.0196	0
YachidaS_2019	SAMD00164966	1701	22660	0	84271	98	1.56443	20.8406	0	77.5048	0.0901315
YachidaS_2019	SAMD00164967	0	38164	0	77853	180	0	32.8442	0	67.0009	0.154909
YachidaS_2019	SAMD00164968	0	72855	0	66307	89	0	52.3192	0	47.6169	0.0639134
YachidaS_2019	SAMD00164969	0	81906	0	62900	168	0	56.497	0	43.3871	0.115883
YachidaS_2019	SAMD00164970	0	51758	0	6816	0	0	88.3634	0	11.6366	0
YachidaS_2019	SAMD00164971	0	66271	0	83375	141	0	44.2435	0	55.6624	0.0941337
YachidaS_2019	SAMD00164972	0	55366	0	31406	141	0	63.7028	0	36.135	0.162231
YachidaS_2019	SAMD00164973	0	34677	0	5339	2	0	86.6535	0	13.3415	0.00499775
YachidaS_2019	SAMD00164974	0	104287	0	52714	90	0	66.3864	0	33.5563	0.0572916
YachidaS_2019	SAMD00164975	0	58595	0	36158	0	0	61.8397	0	38.1603	0
YachidaS_2019	SAMD00164976	0	89799	0	55154	139	0	61.8911	0	38.0131	0.0958013
YachidaS_2019	SAMD00164977	0	74000	0	66588	163	0	52.5751	0	47.3091	0.115807
YachidaS_2019	SAMD00164978	0	73311	0	43735	161	0	62.5483	0	37.3143	0.137364
YachidaS_2019	SAMD00164979	0	78961	0	47206	70	0	62.5498	0	37.3947	0.0554513
YachidaS_2019	SAMD00164980	0	97504	0	57482	531	0	62.6967	0	36.9619	0.341442
YachidaS_2019	SAMD00164981	0	46545	0	20956	34	0	68.9198	0	31.0298	0.0503443
YachidaS_2019	SAMD00164982	0	54434	0	43052	40	0	55.8149	0	44.1441	0.0410147
YachidaS_2019	SAMD00164983	0	89490	0	77118	166	0	53.6594	0	46.241	0.0995359
YachidaS_2019	SAMD00164984	0	53245	0	31879	0	0	62.5499	0	37.4501	0
YachidaS_2019	SAMD00164985	0	83906	0	83687	120	0	50.0295	0	49.8989	0.0715508
YachidaS_2019	SAMD00164986	0	74892	0	84161	299	0	46.9978	0	52.8145	0.187635
YachidaS_2019	SAMD00164987	0	76837	0	58108	89	0	56.902	0	43.0321	0.0659093
YachidaS_2019	SAMD00164988	0	45129	0	55783	431	0	44.5309	0	55.0438	0.425288
YachidaS_2019	SAMD00164989	0	22483	0	63664	170	0	26.047	0	73.756	0.196948
YachidaS_2019	SAMD00164990	0	55303	0	43302	0	0	56.0854	0	43.9146	0
YachidaS_2019	SAMD00164991	0	70661	0	35694	72	0	66.3939	0	33.5385	0.067652
YachidaS_2019	SAMD00164992	0	90218	0	72778	0	0	55.3498	0	44.6502	0
YachidaS_2019	SAMD00164993	4	79643	0	83146	6	0.00245702	48.9211	0	51.0728	0.00368553
YachidaS_2019	SAMD00164994	0	75673	0	50556	160	0	59.8731	0	40.0003	0.126593
YachidaS_2019	SAMD00164995	0	83074	0	67539	106	0	55.1185	0	44.8112	0.0703296
YachidaS_2019	SAMD00164996	0	82050	0	91580	215	0	47.1972	0	52.6791	0.123673
YachidaS_2019	SAMD00164997	0	9023	0	3177	0	0	73.959	0	26.041	0
YachidaS_2019	SAMD00164998	0	75279	0	35976	123	0	67.5888	0	32.3008	0.110435
YachidaS_2019	SAMD00164999	0	59793	0	47276	91	0	55.7979	0	44.1172	0.0849197
YachidaS_2019	SAMD00165000	0	75090	0	52523	4	0	58.8401	0	41.1567	0.00313438
YachidaS_2019	SAMD00165001	0	86181	0	56719	262	0	60.1982	0	39.6188	0.183009
YachidaS_2019	SAMD00165002	0	50367	0	27254	194	0	64.7266	0	35.0241	0.249309
YachidaS_2019	SAMD00165003	0	69060	0	63102	0	0	52.2541	0	47.7459	0
YachidaS_2019	SAMD00165004	0	95754	0	51603	129	0	64.9241	0	34.9884	0.0874659
YachidaS_2019	SAMD00165005	0	53911	0	35522	1	0	60.2802	0	39.7187	0.00111814
YachidaS_2019	SAMD00165006	0	60871	0	40874	176	0	59.7237	0	40.1036	0.172683
YachidaS_2019	SAMD00165007	490	38116	0	46585	157	0.57412	44.6595	0	54.5824	0.183953
YachidaS_2019	SAMD00165008	0	46681	0	62304	25	0	42.8227	0	57.1544	0.0229337
YachidaS_2019	SAMD00165009	0	32317	0	19882	15	0	61.8934	0	38.0779	0.0287279
YachidaS_2019	SAMD00165010	0	50252	0	34953	2	0	58.9764	0	41.0213	0.00234722
YachidaS_2019	SAMD00165011	0	94138	0	114247	230	0	45.1252	0	54.7645	0.110251
YachidaS_2019	SAMD00165012	1941	99576	0	114144	55	0.899794	46.1607	0	52.914	0.0254965
YachidaS_2019	SAMD00165013	0	67782	0	71164	489	0	48.6119	0	51.0374	0.350701
YachidaS_2019	SAMD00165014	0	103673	0	64959	85	0	61.4479	0	38.5018	0.0503802
YachidaS_2019	SAMD00165015	0	79884	0	33555	25	0	70.4047	0	29.5733	0.0220334
YachidaS_2019	SAMD00165016	0	63925	0	44318	3	0	59.0553	0	40.9419	0.00277146
YachidaS_2019	SAMD00165017	0	70125	0	69265	72	0	50.2825	0	49.6659	0.051627
YachidaS_2019	SAMD00165018	0	55212	0	34362	0	0	61.6384	0	38.3616	0
YachidaS_2019	SAMD00165019	0	18978	0	7130	171	0	72.2174	0	27.1319	0.65071
YachidaS_2019	SAMD00165020	0	50363	0	105681	0	0	32.2749	0	67.7251	0
YachidaS_2019	SAMD00165021	0	46170	0	57124	31	0	44.6842	0	55.2857	0.0300024
YachidaS_2019	SAMD00165022	0	91534	0	97121	257	0	48.4532	0	51.4107	0.136042
YachidaS_2019	SAMD00165023	0	91015	0	52926	135	0	63.1715	0	36.7348	0.0937005
YachidaS_2019	SAMD00165024	0	49268	0	18368	264	0	72.5596	0	27.0515	0.388807
YachidaS_2019	SAMD00165025	0	78289	0	54171	93	0	59.0624	0	40.8674	0.0701606
YachidaS_2019	SAMD00165026	0	70541	0	73082	219	0	49.0406	0	50.8071	0.15225
YachidaS_2019	SAMD00165027	0	68059	0	39871	4	0	63.0561	0	36.9402	0.00370597
YachidaS_2019	SAMD00165028	0	1188	0	1325	0	0	47.2742	0	52.7258	0
YachidaS_2019	SAMD00165029	0	98885	0	55142	168	0	64.1298	0	35.7612	0.108953
YachidaS_2019	SAMD00165030	0	60906	0	46960	124	0	56.3997	0	43.4855	0.114825
YachidaS_2019	SAMD00165031	0	13761	0	9303	15	0	59.6256	0	40.3094	0.0649942
YachidaS_2019	SAMD00165032	0	52680	0	38498	175	0	57.6664	0	42.142	0.191565
YachidaS_2019	SAMD00165033	0	37627	0	2928	75	0	92.6089	0	7.2065	0.184593
